# *Lens* species genome assemblies reveal evolutionarily fragile chromosomes associated with pericentric inversions

**DOI:** 10.64898/2026.09.02.749020

**Authors:** A. J. A Silvestrini, L. Ramsay, K. Koh, M. Baker, M. Mau, S. Kaur, S Sudheesh, N. Rodde, L. Pasipanodya, S. Kagale, R. Stonehouse, E. von-Wettberg, K. E Bett

**Affiliations:** Department of Plant Sciences, University of Saskatchewan, Saskatoon, SK, Canada; Global Institute for Food Security, University of Saskatchewan, Saskatoon, SK, Canada; Department of Computer Science, University of Saskatchewan, Saskatoon, SK, Canada; Omics Resource Centre, Western College of Veterinary Medicine, Saskatoon, SK, Canada; Agriculture Science and Technology, AgriBio, Centre for AgriBioscience, Department of Environment, Energy & Climate Action (DEECA), Bundoora, Victoria, Australia; Univ Toulouse, INRAE, Castanet Tolosan, France; Aquatic and Crop Resource Development, National Research Council Canada, Saskatoon, SK, Canada; Department of Agriculture and Life Sciences and Gund Institute for the Environment, University of Vermont, Burlington, United States of America

## Abstract

The genus *Lens* is comprised of seven diploid species, including the cultivated crop Lentil, and six wild relatives often used in breeding programs for beneficial allele introgression. *Lens* species are proposed to exhibit considerable levels of genome structural variation both within and between species, which has implications for plant breeding and evolutionary genomics. Plant centromeres are key regions involved in chromosomal stability, where structural changes can be linked to meiotic abnormalities, resulting in inversions, translocations, and deletions of chromosomal segments. Fabeae centromeres are known to be diverse and do not fit the centromere drive model. The origins of this centromere diversity and the evolutionary trends remain unclear, but recent studies suggest that centromere structural variation plays a role in creating new sequence combinations that contribute to the unique centromere evolution patterns observed in legumes. We sequenced, assembled, and performed gene synteny analysis in the genomes of all seven *Lens* species using long-read sequencing technologies. We also located and characterized the centromeres in these genomes through ChIP-seq experiments to better understand their role in *Lens* chromosomal stability. Synteny analysis reveals that *Lens* genomes have undergone extensive rearrangements during evolution, with multiple translocations and inversions identified between species. Specific *Lens* chromosomes appear more susceptible to rearrangements over time. These same chromosomes also exhibit higher rates of rearrangement throughout *Lens* speciation. Fragile chromosomes are associated with the occurrence of pericentric inversions, likely disrupting stability. The diversity in satellite sequences in *Lens* centromeres likely results from structural changes accumulated throughout *Lens* evolution. These findings suggest that genome and centromere structure play significant roles in generating centromere diversity within this legume genus.

## Supplementary Tables for "*Lens* species genome assemblies reveal evolutionarily fragile chromosomes associated with pericentric inversions"

### Sheet: ST1 - Sequencing information
Sequencing technologies and coverage for assembled Lens spp. genomes. N/A: Not applied to the specific species.
	PacBio HiFi	ONT	Hi-C	Illumina PE	Genetic map name	Genetic Map Markers	Contigs in Genetic Map
Lcu.1GRN	36.7x	N/A	N/A	N/A	N/A	N/A	N/A
Ler.1DRT	N/A	51.7x	8.1x	13.2x	LR-66	1448	417
Lla.1ESP	N/A	41.6x	15.7x	32.3x	LR-74	3945	734
Lod.1TUR	N/A	41.0x	15.2x	34.5x	11647S-1F2	4427	774
Lor.1WPS	N/A	49.9x	14.7x	17.9x	N/A	1714	879
Lni.1VIC	N/A	60.4x	16.9x	31.4x	N/A	N/A	N/A
Lto.1BIG	N/A	43.2x	15.3x	18.2x	N/A	N/A	N/A

### Sheet: ST2 - Assembly statistics
Lens species genome assembly statistics.
Assembly Statistics	L. nigricans (Lni.1VIC)	L. ervoides (Ler.1DRT)	L. lamottei (Lla.1ESP)	L. odemensis (Lod.1TUR)	L. tomentosus (Lto.1BIG)	L. culinaris (Lcu.1GRN)	L. orientalis (Lor.1WPS)
Total assembly length (Mb)	2768	2867	3239	3553	4066	3842	3753
Total scaffold number	1452	1141	1524	1367	1100	1442	696
Scaffold N50 (L50)	372 Mb (4)	396 Mb (4)	503 Mb (3)	469 Mb (4)	697 Mb (3)	507 Mb (4)	504 Mb (4)
Percent assembly anchored to 7 pseudomolecules	0.97	0.9614	0.94	0.96	0.98	0.99	0.99
Number of high confidence genes	39758	37045	43613	48644	54913	52419	50083
BUSCO score	0.978	0.951	0.967	0.976	0.977	0.989	0.981

### Sheet: ST3 - Genome size estimation
Genome size estimation using flow cytometry and Kmer analysis for Lens genomes
Species	Flow Cytometry_Gb/1C	Assembly_Kmer_Gb
Ler.1DRT	3.34	2.86
Lcu.1GRN	3.89	4.17
Lla.1ESP	3.91	3.23
Lor.1WPS	3.95	3.75
Lod.1TUR	4	3.55
Lto.1BIG	4.36	4.07
Lni.1VIC	n/a*	3.03
* L. nigricans seed was unavailable when the flow cytometry experiment was conducted

### Sheet: ST4 - repeat stats
Comparison of repeat content in the genome assemblies.
	L. lamottei (Lla.1ESP assm. size=3.24Gbp)			L. odemensis (Lod.1TUR assm. size=3.55Gbp)			L. orientalis (Lor.1WPS assm. size=3.75Gbp)			L. tomentosus (Lto.1BIG assm. size=4.07Gbp)			L. culinaris (Lcu.1GRN assm. size=3.84Gbp)			L. nigricans (Lni.1VIC assm. size=2.77Gbp)			L. ervoides (Ler.1DRT assm. size=2.87Gbp)
	Copy number	Coverage(bp)	Content(%)	Copy number	Coverage(bp)	Content(%)	Copy number	Coverage(bp)	Content(%)	Copy number	Coverage(bp)	Content(%)	Copy number	Coverage(bp)	Content(%)	Copy number	Coverage(bp)	Content(%)	Copy number	Coverage(bp)	Content(%)
Class I	3004793	2453929452	0.757738	3294158	2659330154	0.748395	3682853	2868681131	0.76458	4110712	3194017323	0.785362	3509697	2953931331	0.7696	2527495	2004690283	0.724165	2715840	2170837685	0.7574
LTR retrotransposon	2997122	2450997000	0.756832	3287541	2655451032	0.747304	3677636	2866068549	0.763884	4103904	3190440258	0.784483	3494373	2947549859	0.768	2521182	2001866349	0.723145	2690906	2159673191	0.7535
Ty1/copia	466094	369205001	0.114	524154	339181887	0.0955	610565	368430398	0.0982	696531	475632552	0.117	584160	394099375	0.1027	386833	283026534	0.1022	325531	280054934	0.0977
Ty3/gypsy	1397759	1543506544	0.4766	1486956	1694709575	0.4769	1670546	1831536875	0.4882	1745008	1896292637	0.4663	1587368	1901149389	0.4953	1216073	1245387451	0.4499	782662	722301561	0.252
other	1133269	538285455	0.1662	1276431	621559570	0.1749	1396525	666101276	0.1775	1662365	818515069	0.2013	1322845	652301095	0.17	918276	473452364	0.171	1582713	1157316696	0.4038
Non-LTR retrotransposon	7671	2932452	0.000905499	6617	3879122	0.00109167	5217	2612582	0.000696323	6808	3577065	0.000879548	15324	6381472	0.0016	6313	2823934	0.00102011	24934	11164494	0.0039
LINEs	7549	2886681	0.0009	5772	2928004	0.0008	5048	2537468	0.0007	6084	3028078	0.0007	14270	5108845	0.0013	5691	2505424	0.0009	24740	10910243	0.0038
unknown	122	45771	0	845	951118	0.0003	169	75114	0	724	548987	0.0001	1054	1272627	0.0003	622	318510	0.0001	194	254251	0.0001
Class II	1064565	364681142	0.112608	1268441	477288550	0.13432	1233584	465616468	0.124099	1177391	430821733	0.105933	1157280	424880178	0.1106	1115494	348510362	0.125894	448232	165099882	0.0577
CACTA	173825	92381288	0.0285	196874	91514434	0.0258	271997	127492072	0.034	232869	110696014	0.0272	175622	79612641	0.0207	184013	89764233	0.0324	113818	60508611	0.0211
Mutator	275210	85218127	0.0263	433742	160772344	0.0452	268782	107900357	0.0288	260937	97078989	0.0239	303312	111461533	0.029	332044	73256903	0.0265	118068	37425066	0.0131
PIF_Harbinger	26546	8317001	0.0026	20936	8014433	0.0023	26439	9051799	0.0024	27604	9279542	0.0023	44680	14773207	0.0038	34408	9771155	0.0035	25384	7291852	0.0025
Tc1_Mariner	25338	7428551	0.0023	13752	3816619	0.0011	25609	8545738	0.0023	32185	8817262	0.0022	21173	6376090	0.0017	18412	5890864	0.0021	13610	3333126	0.0012
hAT	39050	14903165	0.0046	48389	18147256	0.0051	43885	16114316	0.0043	52722	18437839	0.0045	50985	21308896	0.0056	40065	25898862	0.0094	34633	13089179	0.0046
helitron	174264	65705372	0.0203	210838	105896941	0.0298	252305	109023506	0.0291	208577	92268378	0.0227	175779	75639390	0.0197	163308	62002985	0.0224	69894	24578460	0.0086
other	350332	90727638	0.028	343910	89126523	0.0251	344567	87488680	0.0233	362497	94243709	0.0232	385729	115708421	0.0301	343244	81925360	0.0296	72825	18873588	0.0066
Total	4069358	2818610594	0.870346	4562599	3136618704	0.882715	4916437	3334297599	0.888679	5288103	3624839056	0.891295	4666977	3378811509	0.8802	3642989	2353200645	0.85006	3164072	2335937567	0.815

### Sheet: ST5 - TE insertion time
Transposable elements insertion time estimate in years for Lens genomes
Genome	Mean(Insertion_time)
Lcu.1GRN	452557
Lto.1BIG	616672
Lor.1WPS	689269
Lod.1TUR	701832
Lla.1ESP	822832
Lni.1VIC	838256
Ler.1DRT	956166

### Sheet: ST6 - Mutation and divergence
Mutation rate and divergence time estimated based on Ks (synonymous substitutions) distributions
1. Mutation rate - Paralogous Ks (Calculated based on a shared whole-genome duplication (WGD) event ∼56.5 million years ago)
	No. of duplicate pairs	G (# Gaussian components)	mean ln (Ks)	fraction of data	mean Ks		Mutation rate
Lcu.1GRN (L. culinaris)	7918	4	-0.0501154	0.235684	0.95112		8.41699e-09
Lor.1WPS (L. orientalis)	7068	4	-0.0545303	0.246156	0.94693		8.37991e-09
Lto.1BIG (L. tomentosus)	6115	4	-0.0804883	0.232789	0.922666		8.16518e-09
Lla.1ESP (L. lamottei)	5650	4	-0.0398787	0.265878	0.960906		8.50359e-09
Lod.1TUR (L. odemensis)	5638	4	-0.0480028	0.254365	0.953131		8.43479e-09
Ler.1DRT (L. ervoides)	479	4	-0.0643098	0.168291	0.937714		8.29836e-09
Lni.1VIC (L. nigricans)	4973	4	-0.0828881	0.22946	0.920454		8.14561e-09
Mutation rate (average of mutation rate in each of the Lens species)							8.33492e-09
2. Age of divergence - Othologous Ks (using Mutation rate of 8.33493E-09)
	No. of duplicate pairs	G (# Gaussian components)	mean ln (Ks)	fraction of data	mean Ks	Merged peak*	Diveregence (Age in Million Years)
1GRN_IVIC(culinaris_nigricans)	11101	3	-3.38449	0.370021	0.0338951	0.0371563	2.22895
			-3.24134	0.61724	0.0391113
1GRN_IDRT(culinaris_ervoides)	13459	3	-3.86623	0.612053	0.0209373	0.0201861	1.21094
			-3.98265	0.296632	0.0186362
1GRN_ITUR(culinaris_odemensis)	11413	3	-4.2221	0.471293	0.0146678	0.0187971	1.12761
			-3.78238	0.490041	0.0227685
1GRN_IBIG(culinaris_tomentosus)	11172	3	-4.84694	0.399674	0.00785238	0.0138169	0.828856
			-4.00425	0.539195	0.018238
1GRN_IWPS(culinaris_orientalis)	9813	3	-5.16613	0.418014	0.00570659	0.012181	0.730721
			-4.02402	0.474816	0.0178809
1ESP_1TUR(lamottei_odemensis)	10466	3	-3.91034	0.447439	0.0200337	0.0162368	0.97402
			-4.35115	0.507925	0.012892
*Skewed peaks were observed in the distribution of divergence Ks values, this deviation resulted from the combined effects of multiple overlapping Gaussian components. These complications were resolved by combining overlapping Gaussian components and representing them with the mean of their Gaussian mixtures.

### Sheet: ST2 - assembly stats
Supplementary Table 1. Genome assembly and annotation statistics of Lens genomes.
	L. lamottei (Lla.1ESP)	L. odemensis (Lod.1TUR)	L. orientalis (Lor.1WPS)	L. tomentosus (Lto.1BIG)	L. culinaris (Lcu.1GRN)	L. ervoides (Ler.1DRT)	L. nigricans (Lni.1VIC)
Total assembly length (Mb)	3238.71	3553.07	3752.69	4065.84	3842.22	2867	2768.46
Total scaffold number	1524	1367	696	1100	1442	1141	1452
Scaffold N50 (L50)	503 Mb (3)	469 Mb (4)	504 Mb (4)	697 Mb (3)	507 Mb (4)	396 Mb (4)	372 Mb (4)
Percent assembly anchored to 7 pseudomolecules	0.94247	0.964594	0.985914	0.978005	0.988651	0.9614	0.968776
Number of high confidence genes	43613	48644	50083	54913	52419	37045	39758
BUSCO score	0.967	0.976	0.981	0.977	0.989	0.951	0.978

### Sheet: ST7 - P45 BLASTP
BlastP results with P45 antibody pepetide against Lens genomes. Lor.1WPS obtained three hits and Lto.1BIG obtained two hits. Percentage values indicate percent of similarity.
	P45 %ID + Gene annotation
Lcu.1GRN	100% - Lcu.1GRN.3g043810.1
Lor.1WPS	100% - Lor.1WPS.3g042270.1	42% - Chr6	56% - Chr2
Lto.1BIG	100% - Lto.1BIG.3g047810.1	69% - Chr5
Lod.1TUR	100% - Lod.1TUR.3g044710.1
Lla.1ESP	100% - Lla.1ESP.3g037140.1
Ler.1DRO	100% - Ler.1DRO.1g024590.1
Lni.1VIC	No annotation data (predicted peptides)

### Sheet: ST8 - Cent Sat Proportions
Centromeric satellite genome proportions of Lens species assemblies. Genome codes (Table 1) are coloured according to gene pool classification: light green for the primary gene pool, yellow for secondary gene pool, gray for tertiary gene pool, and red for quaternary gene pool (Wong et al., 2013).
Satellites	Super-Family	Lni.1VIC	Ler.1DRT	Lla.1ESP	Lod.1TUR	Lto.1BIG	Lcu.1GRN	Lor.1WPS
LensTR-1		0.011	0.016	0.018		0.027	0.181	0.016
LensTR-2			0.005	0.004	0.018	0.038	0.216	0.007
LensTR-3			0.002
LensTR-4		0.28	0.002	0.121	0.099	0.01	0.018	0.012
LensTR-51	5		0.024	0.009	0.004
LensTR-52			0.007			0.016		0.004
LensTR-62							0.115
LensTR-71	7				0.01
LensTR-72			0.02
LensTR-8			0.008	0.002		0.002	0.076	0.014
LensTR-9			0.008
LensTR-10		0.008	0.017
LensTR-11		0.033	0.089	0.045	0.004	0.016	0.001
LensTR-12		0.007	0.006	0.046	0.017	0.02	0.035	0.014
LensTR-13			0.004	0.004	0.014		0.003
LensTR-14		0.073	0.012	0.037	0.01	0.006	0.059	0.005
LensTR-15		0.347	0.132	0.437	0.093	0.042	0.047	0.031
LensTR-16		0.064
LensTR-17		0.021			0.003	0.019	0.084	0.013
LensTR-18		0.018	0.007	0.013	0.009	0.002	0.017	0.005
LensTR-19				0.02	0.006	0.012	0.016	0.011
LensTR-20				0.002	0.002			0.002
LensTR-21		0.003	0.166	0.054	0.072	0.012	0.02	0.014
LensTR-22			0.029	0.002	0.004	0.002
LensTR-24			0.051	0.023	0.005	0.01	0.005	0.007
LensTR-25		0.123	0.137	0.058	0.484	0.028	0.155	0.024
LensTR-26		0.03	0.034	0.012	0.017	0.038	0.051	0.007
LensTR-27		0.096			0.022	0.026	0.029	0.026
LensTR-28		0.356	0.013	0.132	0.206	0.063	0.35	0.167
LensTR-29						0.027
Totals		1.47	0.79	1.04	1.099	0.412	1.479	0.38
Lens centromeric satellites enrichment in base pairs
Satellites	Lni.1VIC	Ler.1DRT	Lla.1ESP	Lod.1TUR	Lto.1BIG	Lcu.1GRN	Lor.1WPS
LensTR-1	291530	450803	578900		1088395	6850064	591975
LensTR-2		146977	134972	638394	1534303	8153071	246261
LensTR-3		62835
LensTR-4	7717278	66657	3901117	3507474	403739	679604	445427
LensTR-51		681460	290202	148423
LensTR-52		204480			657820		137468
LensTR-62						4357636
LensTR-71				350271
LensTR-72		570957
LensTR-8		234944	75984		100395	2866723	524747
LensTR-9		224240
LensTR-10	227002	480798
LensTR-11	923363	2549410	1462290	136765	646632	55233
LensTR-12	192709	184675	1496132	607854	797753	1306447	537033
LensTR-13		123687	129982	503066		111492
LensTR-14	2026659	349995	1191275	353048	241318	2212479	191573
LensTR-15	9585845	3773534	14118575	3311483	1716554	1784147	1178002
LensTR-16	1773705
LensTR-17	566121			115782	753992	3168330	483860
LensTR-18	490353	191569	418318	305604	62683	654864	180929
LensTR-19			647149	222357	477810	614645	425149
LensTR-20			69081	68243			83327
LensTR-21	84873	4744588	1731918	2546135	472284	773809	531607
LensTR-22		823524	70305	139783	65576
LensTR-24		1470559	742791	194264	412013	198554	279040
LensTR-25	3393992	3911038	1883282	17199028	1124851	5841047	882653
LensTR-26	835447	961723	396911	589945	1528193	1943447	271962
LensTR-27	2651173			785426	1045981	1086363	984601
LensTR-28	9815562	383479	4256468	7306803	2554784	13239586	6260359
LensTR-29					1080908
Totals (bp)	40575612	22591932	33595652	39030148	16765984	55897541	14235973

### Sheet: ST9 - Cent Sats diversity
Diversity of centromeric satellite sequences in Lens species chromosomes. Total and average number of different satellite sequences distributed in each Lens chromosome. Include centromeric satellites that are located outside primary constriction sites.
Genomes	Chr1	Chr2	Chr3	Chr4	Chr5	Chr6	Chr7	Average/spp
Lni.1VIC	8	8	7	10	7	5	7	7.43
Ler.1DRT	5	6	8	6	4	9	6	6.29
Lla.1ESP	7	13	6	8	8	9	7	8.29
Lod.1TUR	10	7	8	8	8	5	8	7.71
Lto.1BIG	7	4	11	4	6	4	8	6.29
Lor.1WPS	7	6	10	4	5	6	6	6.29
Lcu.1GRN	7	9	10	3	6	6	6	6.71
Average/chr	7.29	7.57	8.57	6.14	6.29	6.29	6.86

### Sheet: ST10 - Number of rearrangements
Number of rearrangements including inversions, translocations and inverted translocations for each Lens spp. chromosome. Inv_Translocation: Inverted translocation.
Chromosome	Inversion	Inv_Translocation	Translocation	Total_Rearrangements
Lcu.1GRN.Chr1	4	0	1	5
Lcu.1GRN.Chr2	2	1	1	4
Lcu.1GRN.Chr3	1	0	0	1
Lcu.1GRN.Chr4	2	0	1	3
Lcu.1GRN.Chr5	1	3	3	7
Lcu.1GRN.Chr6	2	0	0	2
Lcu.1GRN.Chr7	9	2	1	12
Ler.1DRT.Chr1	7	0	0	7
Ler.1DRT.Chr2	1	3	0	4
Ler.1DRT.Chr3	0	3	2	5
Ler.1DRT.Chr4	0	0	0	0
Ler.1DRT.Chr5	5	0	0	5
Ler.1DRT.Chr6	1	0	0	1
Ler.1DRT.Chr7	5	0	0	5
Lla.1ESP.Chr1	2	0	0	2
Lla.1ESP.Chr2	3	0	2	5
Lla.1ESP.Chr3	1	0	0	1
Lla.1ESP.Chr4	6	0	0	6
Lla.1ESP.Chr5	2	0	0	2
Lla.1ESP.Chr6	1	0	0	1
Lla.1ESP.Chr7	5	0	2	7
Lod.1TUR.Chr1	3	0	0	3
Lod.1TUR.Chr2	3	0	0	3
Lod.1TUR.Chr3	1	0	0	1
Lod.1TUR.Chr4	6	0	0	6
Lod.1TUR.Chr5	1	0	1	2
Lod.1TUR.Chr6	1	2	2	5
Lod.1TUR.Chr7	7	5	0	12
Lor.1WPS.Chr1	2	0	0	2
Lor.1WPS.Chr2	1	1	0	2
Lor.1WPS.Chr3	1	0	0	1
Lor.1WPS.Chr4	0	0	0	0
Lor.1WPS.Chr5	2	0	0	2
Lor.1WPS.Chr6	2	0	0	2
Lor.1WPS.Chr7	6	1	0	7
Lto.1BIG.Chr1	9	1	7	17
Lto.1BIG.Chr2	3	2	3	8
Lto.1BIG.Chr3	0	0	0	0
Lto.1BIG.Chr4	2	0	0	2
Lto.1BIG.Chr5	3	0	0	3
Lto.1BIG.Chr6	1	0	0	1
Lto.1BIG.Chr7	8	0	0	8
Lni.1VIC.Chr1	7	0	0	7
Lni.1VIC.Chr2	1	3	2	6
Lni.1VIC.Chr3	0	3	0	3
Lni.1VIC.Chr4	0	0	0	0
Lni.1VIC.Chr5	5	0	0	5
Lni.1VIC.Chr6	1	0	0	1
Lni.1VIC.Chr7	5	0	0	5

### Sheet: ST11 - Centromere coordinates
Centromere coordinates for Lens genomes.
	Lcu.1GRN		Lor.1WPS		Lto.1BIG		Lod.1TUR		Lla.1ESP		Ler.1DRT		Lni.1VIC
Mbp	Start	End	Start	End	Start	End	Start	End	Start	End	Start	End	Start	End
Chr1	269	278	255.5	258	403	410	273	279	213	221	150	155	189	201
Chr2	275	278	266	270	358	365	196	202	214	221	191.3	194	177	185
Chr3	103.5	108.5	106	108	115.5	118.5	96	104	85	95	87.8	90	73	78
Chr4	140	148	139	141	97.5	100	118	128	103	109	99	103	97	109
Chr5	245	251	235	235.5	245	259	222.5	225.5	192	196	170	175	169	179
Chr6	131	139	121.8	122.8	119	137	100	106	103	110	96	99	96	103
Chr7	389	400	358.5	362	336	341.5	396	403	284.9	286.1	215	221.5	255	257

### Sheet: ST12 - Centromere synteny 
Centromere synteny coordinates according to Lens phylogeny.
Reference	Subject	Cent Start	Cent End		Synteny Start	Synteny End	Synteny Class
Lni.1VIC.Chr1	Ler.1DRT.Chr1	150000000	155000000	Ler.1DRT.Chr1	142099965	154096541	Syntenic
Lni.1VIC.Chr2	Ler.1DRT.Chr2	191300000	194000000	Ler.1DRT.Chr2	185975826	202756088	Inversion
Lni.1VIC.Chr3	Ler.1DRT.Chr3	87800000	90000000	Ler.1DRT.Chr3	71378096	129196740	Syntenic
Lni.1VIC.Chr4	Ler.1DRT.Chr4	99000000	103000000	Ler.1DRT.Chr4	51317	102338268	Syntenic
Lni.1VIC.Chr5	Ler.1DRT.Chr5	none	none	none	none	none	Gap
Lni.1VIC.Chr6	Ler.1DRT.Chr6	96000000	99000000	Ler.1DRT.Chr6	93673	186928237	Syntenic
Lni.1VIC.Chr7	Ler.1DRT.Chr7	215000000	221500000	Ler.1DRT.Chr7	220042709	230996929	Inversion
Ler.1DRT.Chr1	Lla.1ESP.Chr1	none	none	none	none	none	Gap
Ler.1DRT.Chr2	Lla.1ESP.Chr2	214000000	221000000	Lla.1ESP.Chr2	214697858	429497913	Syntenic
Ler.1DRT.Chr3	Lla.1ESP.Chr3	85000000	95000000	Lla.1ESP.Chr3	85156	112373559	Syntenic
Ler.1DRT.Chr4	Lla.1ESP.Chr4	103000000	109000000	Lla.1ESP.Chr4	101365123	113166520	Syntenic
Ler.1DRT.Chr5	Lla.1ESP.Chr5	none	none	none	none	none	Gap
Ler.1DRT.Chr6	Lla.1ESP.Chr6	103000000	110000000	Lla.1ESP.Chr6	92825834	184546194	Syntenic
Ler.1DRT.Chr7	Lla.1ESP.Chr7	284900000	286100000	Lla.1ESP.Chr7	284593928	335571704	Syntenic
Lla.1ESP.Chr1	Lod.1TUR.Chr1	273000000	279000000	Lod.1TUR.Chr1	253179607	282478788	Syntenic
Lla.1ESP.Chr2	Lod.1TUR.Chr2	196000000	202000000	Lod.1TUR.Chr2	200672163	376049254	Syntenic
Lla.1ESP.Chr3	Lod.1TUR.Chr3	96000000	104000000	Lod.1TUR.Chr3	61170579	121780023	Syntenic
Lla.1ESP.Chr4	Lod.1TUR.Chr4	118000000	128000000	Lod.1TUR.Chr4	96437674	121833516	Inversion
Lla.1ESP.Chr4	Lod.1TUR.Chr4	118000000	128000000	Lod.1TUR.Chr4	114131349	168681039	Syntenic
Lla.1ESP.Chr5	Lod.1TUR.Chr5	222500000	225500000	Lod.1TUR.Chr5	111778861	225833434	Syntenic
Lla.1ESP.Chr6	Lod.1TUR.Chr6	100000000	106000000	Lod.1TUR.Chr6	92687215	185440854	Syntenic
Lla.1ESP.Chr7	Lod.1TUR.Chr7	396000000	403000000	Lod.1TUR.Chr7	381663972	644812606	Syntenic
Lod.1TUR.Chr1	Lto.1BIG.Chr1	none	none	none	none	none	Gap
Lod.1TUR.Chr2	Lto.1BIG.Chr2	none	none	none	none	none	Gap
Lod.1TUR.Chr3	Lto.1BIG.Chr3	115500000	118500000	Lto.1BIG.Chr3	69856668	469423209	Syntenic
Lod.1TUR.Chr4	Lto.1BIG.Chr4	97500000	100000000	Lto.1BIG.Chr4	96281203	155599431	Syntenic
Lod.1TUR.Chr5	Lto.1BIG.Chr5	245000000	259000000	Lto.1BIG.Chr5	225752788	297278967	Syntenic
Lod.1TUR.Chr6	Lto.1BIG.Chr6	119000000	137000000	Lto.1BIG.Chr6	114508451	456076540	Syntenic
Lod.1TUR.Chr7	Lto.1BIG.Chr7	336000000	341500000	Lto.1BIG.Chr7	332067390	343635718	Inversion
Lto.1BIG.Chr1	Lcu.1GRN.Chr1	none	none	none	none	none	Gap
Lto.1BIG.Chr2	Lcu.1GRN.Chr2	275000000	278000000	Lcu.1GRN.Chr2	254280724	343816025	Syntenic
Lto.1BIG.Chr3	Lcu.1GRN.Chr3	103500000	108500000	Lcu.1GRN.Chr3	100482144	106656892	Inversion
Lto.1BIG.Chr3	Lcu.1GRN.Chr3	103500000	108500000	Lcu.1GRN.Chr3	99802496	411303403	Syntenic
Lto.1BIG.Chr4	Lcu.1GRN.Chr4	140000000	148000000	Lcu.1GRN.Chr4	54592087	329741762	Syntenic
Lto.1BIG.Chr5	Lcu.1GRN.Chr5	245000000	251000000	Lcu.1GRN.Chr5	9020730	249109273	Syntenic
Lto.1BIG.Chr6	Lcu.1GRN.Chr6	131000000	139000000	Lcu.1GRN.Chr6	111106065	285692988	Syntenic
Lto.1BIG.Chr7	Lcu.1GRN.Chr7	389000000	400000000	Lcu.1GRN.Chr7	384959202	391506269	Inversion
Lto.1BIG.Chr7	Lcu.1GRN.Chr7	389000000	400000000	Lcu.1GRN.Chr7	389547090	396687557	Inversion
Lcu.1GRN.Chr1	Lor.1WPS.Chr1	255500000	258000000	Lor.1WPS.Chr1	152155273	399999951	Syntenic
Lcu.1GRN.Chr2	Lor.1WPS.Chr2	266000000	270000000	Lor.1WPS.Chr2	243249572	329738070	Syntenic
Lcu.1GRN.Chr3	Lor.1WPS.Chr3	106000000	108000000	Lor.1WPS.Chr3	434977	207486507	Syntenic
Lcu.1GRN.Chr4	Lor.1WPS.Chr4	139000000	141000000	Lor.1WPS.Chr4	1024120	282880583	Syntenic
Lcu.1GRN.Chr5	Lor.1WPS.Chr5	235000000	235500000	Lor.1WPS.Chr5	217091397	235191854	Syntenic
Lcu.1GRN.Chr6	Lor.1WPS.Chr6	121800000	122800000	Lor.1WPS.Chr6	106844519	127178612	Syntenic
Lcu.1GRN.Chr7	Lor.1WPS.Chr7	358500000	362000000	Lor.1WPS.Chr7	332880425	360885091	Inversion

### Sheet: ST12 - disease genes
Comparison of disease gene analogs in different genomes.
	Annotation Version	NBS	CNL	TNL	CN	TN	NL	TX	RNL	RN	Others	RLP	RLK	TM-CC	RPW8	Total
L. culinaris (Lcu.1GRN)	1.0	48	61	54	5	14	70	26	20	1	24	144	679	298	5	1449
L. ervoides (Ler.1DRO)	1.0	40	56	52	8	22	59	26	21	3	20	99	635	210	8	1259
L. ordemensis (Lod.1TUR)	1.0	44	59	54	8	19	67	32	22	2	17	84	658	240	6	1312
L. lamottei (Lla.1ESP)	1.0	23	51	40	7	22	64	28	17	4	15	80	626	221	9	1207
L. orientalis (Lor.1WPS)	1.0	45	70	53	13	19	61	33	20	4	17	93	659	296	4	1387
L. tomentosis (Lto.1BIG)	1.0	43	47	57	10	10	62	31	22	2	24	106	645	296	14	1369
abbreviation:
CC:	Coiled-coil
CN:	CC-NBS
CNL:	CC-NBS-LRR
NL:	NBS-LRR
RLK:	Receptor like kinase
RLP:	Receptor like protein
TM:	Transmembrane
TN:	TIR-NBS
TNL:	TIR-NBS-LRR
TX:	TIR-unknown domain.

### Sheet: ST13- RGA in Lla.1ESP
Disease gene analogs in Lla.1ESP.
GeneID	Length(aa)	Type
Lla.1ESP.4g030090.1	218	NBS>CN
Lla.1ESP.3g006710.1	368	NBS>CN
Lla.1ESP.3g020300.1	207	NBS>CN
Lla.1ESP.2g073610.1	656	NBS>CN
Lla.1ESP.3g006740.1	368	NBS>CN
Lla.1ESP.7g008920.1	384	NBS>CN
Lla.1ESP.3g011000.1	486	NBS>CN
Lla.1ESP.3g005250.1	1255	NBS>CNL
Lla.1ESP.1g042880.1	1289	NBS>CNL
Lla.1ESP.6g008200.1	1210	NBS>CNL
Lla.1ESP.4g007140.1	1515	NBS>CNL
Lla.1ESP.3g016800.1	931	NBS>CNL
Lla.1ESP.3g002460.1	796	NBS>CNL
Lla.1ESP.5g033650.1	1016	NBS>CNL
Lla.1ESP.1g000830.1	1112	NBS>CNL
Lla.1ESP.3g008300.1	846	NBS>CNL
Lla.1ESP.2g010880.1	1203	NBS>CNL
Lla.1ESP.7g018520.1	889	NBS>CNL
Lla.1ESP.3g005970.1	1121	NBS>CNL
Lla.1ESP.7g009030.1	2073	NBS>CNL
Lla.1ESP.3g008460.1	1313	NBS>CNL
Lla.1ESP.1g042980.1	1404	NBS>CNL
Lla.1ESP.3g007680.1	1130	NBS>CNL
Lla.1ESP.3g002290.1	1250	NBS>CNL
Lla.1ESP.2g004770.1	1257	NBS>CNL
Lla.1ESP.3g014000.1	1288	NBS>CNL
Lla.1ESP.6g033920.1	1951	NBS>CNL
Lla.1ESP.5g033800.1	1019	NBS>CNL
Lla.1ESP.7g009020.1	1290	NBS>CNL
Lla.1ESP.2g004830.1	1238	NBS>CNL
Lla.1ESP.3g008700.1	1277	NBS>CNL
Lla.1ESP.3g020310.1	1165	NBS>CNL
Lla.1ESP.2g004910.1	1261	NBS>CNL
Lla.1ESP.3g003350.1	1273	NBS>CNL
Lla.1ESP.4g030040.1	934	NBS>CNL
Lla.1ESP.1g000810.1	1105	NBS>CNL
Lla.1ESP.5g011190.1	949	NBS>CNL
Lla.1ESP.3g006820.1	914	NBS>CNL
Lla.1ESP.2g004480.1	1239	NBS>CNL
Lla.1ESP.3g008670.1	1280	NBS>CNL
Lla.1ESP.7g066580.1	1885	NBS>CNL
Lla.1ESP.7g008820.1	725	NBS>CNL
Lla.1ESP.3g007690.1	1191	NBS>CNL
Lla.1ESP.1g000840.1	1112	NBS>CNL
Lla.1ESP.4g006910.1	1928	NBS>CNL
Lla.1ESP.3g006660.1	920	NBS>CNL
Lla.1ESP.7g002660.1	965	NBS>CNL
Lla.1ESP.6g036090.1	894	NBS>CNL
Lla.1ESP.5g011460.1	1003	NBS>CNL
Lla.1ESP.7g002630.1	671	NBS>CNL
Lla.1ESP.3g008650.1	1243	NBS>CNL
Lla.1ESP.6g036020.1	896	NBS>CNL
Lla.1ESP.1g000800.1	1105	NBS>CNL
Lla.1ESP.6g009320.1	674	NBS>CNL
Lla.1ESP.2g004660.1	1234	NBS>CNL
Lla.1ESP.2g004610.1	1025	NBS>CNL
Lla.1ESP.4g041620.1	908	NBS>CNL
Lla.1ESP.3g008470.1	1248	NBS>CNL
Lla.1ESP.4g048950.1	361	NBS>NBS
Lla.1ESP.2g075290.1	115	NBS>NBS
Lla.1ESP.2g020300.1	131	NBS>NBS
Lla.1ESP.7g069910.1	246	NBS>NBS
Lla.1ESP.3g009710.1	94	NBS>NBS
Lla.1ESP.3g031730.1	186	NBS>NBS
Lla.1ESP.7g058920.1	361	NBS>NBS
Lla.1ESP.2g053980.1	311	NBS>NBS
Lla.1ESP.1g042960.1	191	NBS>NBS
Lla.1ESP.4g025210.1	183	NBS>NBS
Lla.1ESP.5g020200.1	514	NBS>NBS
Lla.1ESP.3g010270.1	172	NBS>NBS
Lla.1ESP.2g004780.1	212	NBS>NBS
Lla.1ESP.6g015210.1	469	NBS>NBS
Lla.1ESP.2g024590.1	142	NBS>NBS
Lla.1ESP.3g021240.1	324	NBS>NBS
Lla.1ESP.3g006690.1	139	NBS>NBS
Lla.1ESP.3g005690.1	143	NBS>NBS
Lla.1ESP.4g049680.1	368	NBS>NBS
Lla.1ESP.3g005230.1	159	NBS>NBS
Lla.1ESP.3g005010.1	502	NBS>NBS
Lla.1ESP.3g007730.1	374	NBS>NBS
Lla.1ESP.2g022900.1	147	NBS>NBS
Lla.1ESP.5g032850.1	1017	NBS>NL
Lla.1ESP.3g006130.1	1264	NBS>NL
Lla.1ESP.5g002960.1	1190	NBS>NL
Lla.1ESP.3g004070.1	1271	NBS>NL
Lla.1ESP.3g020240.1	1689	NBS>NL
Lla.1ESP.3g003000.1	1059	NBS>NL
Lla.1ESP.7g002600.1	745	NBS>NL
Lla.1ESP.6g014650.1	994	NBS>NL
Lla.1ESP.3g009270.1	947	NBS>NL
Lla.1ESP.5g020380.1	1026	NBS>NL
Lla.1ESP.3g038070.1	438	NBS>NL
Lla.1ESP.3g016570.1	908	NBS>NL
Lla.1ESP.3g007800.1	1136	NBS>NL
Lla.1ESP.3g032440.1	889	NBS>NL
Lla.1ESP.5g027140.1	1097	NBS>NL
Lla.1ESP.5g024340.1	823	NBS>NL
Lla.1ESP.2g073650.1	948	NBS>NL
Lla.1ESP.4g034230.1	520	NBS>NL
Lla.1ESP.3g006190.1	1121	NBS>NL
Lla.1ESP.3g021990.1	1328	NBS>NL
Lla.1ESP.6g035790.1	858	NBS>NL
Lla.1ESP.3g020840.1	832	NBS>NL
Lla.1ESP.3g009230.1	931	NBS>NL
Lla.1ESP.6g035720.1	711	NBS>NL
Lla.1ESP.3g016560.1	629	NBS>NL
Lla.1ESP.3g044710.1	843	NBS>NL
Lla.1ESP.1g042950.1	539	NBS>NL
Lla.1ESP.7g058290.1	1182	NBS>NL
Lla.1ESP.6g035750.1	631	NBS>NL
Lla.1ESP.3g016430.1	895	NBS>NL
Lla.1ESP.6g035800.1	867	NBS>NL
Lla.1ESP.3g004370.1	840	NBS>NL
Lla.1ESP.5g033790.1	846	NBS>NL
Lla.1ESP.4g030080.1	691	NBS>NL
Lla.1ESP.5g007820.1	942	NBS>NL
Lla.1ESP.2g022930.1	839	NBS>NL
Lla.1ESP.3g016460.1	863	NBS>NL
Lla.1ESP.1g005090.1	948	NBS>NL
Lla.1ESP.3g018350.1	1252	NBS>NL
Lla.1ESP.5g011210.1	638	NBS>NL
Lla.1ESP.4g044650.1	1035	NBS>NL
Lla.1ESP.2g022940.1	841	NBS>NL
Lla.1ESP.3g016820.1	931	NBS>NL
Lla.1ESP.4g007080.1	686	NBS>NL
Lla.1ESP.3g006120.1	1267	NBS>NL
Lla.1ESP.3g003960.1	1279	NBS>NL
Lla.1ESP.4g059660.1	1170	NBS>NL
Lla.1ESP.3g009290.1	1054	NBS>NL
Lla.1ESP.6g035840.1	864	NBS>NL
Lla.1ESP.2g016930.1	926	NBS>NL
Lla.1ESP.6g035990.1	882	NBS>NL
Lla.1ESP.7g044910.1	827	NBS>NL
Lla.1ESP.6g017440.1	1231	NBS>NL
Lla.1ESP.3g009300.1	888	NBS>NL
Lla.1ESP.3g007160.1	1275	NBS>NL
Lla.1ESP.3g009090.1	1223	NBS>NL
Lla.1ESP.6g036120.1	520	NBS>NL
Lla.1ESP.4g033840.1	713	NBS>NL
Lla.1ESP.2g068630.1	809	NBS>NL
Lla.1ESP.5g020140.1	415	NBS>NL
Lla.1ESP.2g022910.1	686	NBS>NL
Lla.1ESP.L001130.1	1053	NBS>NL
Lla.1ESP.3g006140.1	1281	NBS>NL
Lla.1ESP.3g007700.1	1223	NBS>NL
Lla.1ESP.3g032120.1	1290	NBS>OTHER
Lla.1ESP.2g024210.1	1421	NBS>OTHER
Lla.1ESP.3g032840.1	1283	NBS>OTHER
Lla.1ESP.4g060870.1	1017	NBS>OTHER
Lla.1ESP.1g033770.1	276	NBS>OTHER
Lla.1ESP.2g039090.1	1079	NBS>OTHER
Lla.1ESP.3g032810.1	1318	NBS>OTHER
Lla.1ESP.2g003440.1	1054	NBS>OTHER
Lla.1ESP.7g004400.1	1094	NBS>OTHER
Lla.1ESP.7g004480.1	1367	NBS>OTHER
Lla.1ESP.7g004440.1	1310	NBS>OTHER
Lla.1ESP.7g004450.1	1555	NBS>OTHER
Lla.1ESP.7g004530.1	1502	NBS>OTHER
Lla.1ESP.3g032830.1	576	NBS>OTHER
Lla.1ESP.6g013560.1	1300	NBS>OTHER
Lla.1ESP.3g006150.1	588	NBS>RN
Lla.1ESP.3g000810.1	341	NBS>RN
Lla.1ESP.3g005310.1	365	NBS>RN
Lla.1ESP.3g006530.1	261	NBS>RN
Lla.1ESP.1g002720.1	823	NBS>RNL
Lla.1ESP.7g036760.1	814	NBS>RNL
Lla.1ESP.3g001920.1	1226	NBS>RNL
Lla.1ESP.3g005650.1	1020	NBS>RNL
Lla.1ESP.1g002760.1	827	NBS>RNL
Lla.1ESP.1g000780.1	1117	NBS>RNL
Lla.1ESP.3g006260.1	860	NBS>RNL
Lla.1ESP.3g007020.1	802	NBS>RNL
Lla.1ESP.5g004880.1	827	NBS>RNL
Lla.1ESP.1g000770.1	1117	NBS>RNL
Lla.1ESP.5g006280.1	839	NBS>RNL
Lla.1ESP.3g006100.1	1080	NBS>RNL
Lla.1ESP.5g006290.1	730	NBS>RNL
Lla.1ESP.7g036660.1	810	NBS>RNL
Lla.1ESP.3g006700.1	1140	NBS>RNL
Lla.1ESP.3g006540.1	1071	NBS>RNL
Lla.1ESP.1g015070.1	1082	NBS>RNL
Lla.1ESP.4g008030.1	751	NBS>TN
Lla.1ESP.7g002490.1	539	NBS>TN
Lla.1ESP.L005150.1	787	NBS>TN
Lla.1ESP.7g069830.1	541	NBS>TN
Lla.1ESP.2g069540.1	532	NBS>TN
Lla.1ESP.3g007190.1	403	NBS>TN
Lla.1ESP.2g039060.1	564	NBS>TN
Lla.1ESP.4g006490.1	1133	NBS>TN
Lla.1ESP.2g038950.1	627	NBS>TN
Lla.1ESP.7g069900.1	264	NBS>TN
Lla.1ESP.6g038260.1	305	NBS>TN
Lla.1ESP.4g034200.1	372	NBS>TN
Lla.1ESP.2g039120.1	651	NBS>TN
Lla.1ESP.2g038960.1	625	NBS>TN
Lla.1ESP.7g002380.1	791	NBS>TN
Lla.1ESP.4g008110.1	718	NBS>TN
Lla.1ESP.4g008040.1	674	NBS>TN
Lla.1ESP.4g014390.1	490	NBS>TN
Lla.1ESP.2g024560.1	863	NBS>TN
Lla.1ESP.6g034320.1	716	NBS>TN
Lla.1ESP.4g034220.1	163	NBS>TN
Lla.1ESP.4g006530.1	1165	NBS>TN
Lla.1ESP.6g022070.1	1153	NBS>TNL
Lla.1ESP.4g034830.1	923	NBS>TNL
Lla.1ESP.7g002470.1	1677	NBS>TNL
Lla.1ESP.4g034860.1	1071	NBS>TNL
Lla.1ESP.7g002360.1	1091	NBS>TNL
Lla.1ESP.7g004430.1	1102	NBS>TNL
Lla.1ESP.7g002520.1	1163	NBS>TNL
Lla.1ESP.4g034510.1	1049	NBS>TNL
Lla.1ESP.7g002400.1	1092	NBS>TNL
Lla.1ESP.4g034870.1	1018	NBS>TNL
Lla.1ESP.4g003900.1	1016	NBS>TNL
Lla.1ESP.4g034600.1	1094	NBS>TNL
Lla.1ESP.4g034570.1	1068	NBS>TNL
Lla.1ESP.7g005220.1	1103	NBS>TNL
Lla.1ESP.7g004470.1	767	NBS>TNL
Lla.1ESP.2g022970.1	1107	NBS>TNL
Lla.1ESP.2g027260.1	1262	NBS>TNL
Lla.1ESP.2g017890.1	1013	NBS>TNL
Lla.1ESP.2g062860.1	1222	NBS>TNL
Lla.1ESP.6g035420.1	1462	NBS>TNL
Lla.1ESP.4g049750.1	1175	NBS>TNL
Lla.1ESP.1g055240.1	1079	NBS>TNL
Lla.1ESP.6g022060.1	1296	NBS>TNL
Lla.1ESP.7g005070.1	1078	NBS>TNL
Lla.1ESP.4g034460.1	1094	NBS>TNL
Lla.1ESP.7g025760.1	1391	NBS>TNL
Lla.1ESP.7g002430.1	1169	NBS>TNL
Lla.1ESP.7g002500.1	1099	NBS>TNL
Lla.1ESP.4g004060.1	1032	NBS>TNL
Lla.1ESP.4g049690.1	614	NBS>TNL
Lla.1ESP.4g034260.1	1049	NBS>TNL
Lla.1ESP.4g006570.1	1532	NBS>TNL
Lla.1ESP.7g004420.1	1245	NBS>TNL
Lla.1ESP.7g002440.1	1060	NBS>TNL
Lla.1ESP.7g009440.1	1138	NBS>TNL
Lla.1ESP.3g007240.1	862	NBS>TNL
Lla.1ESP.6g027290.1	1140	NBS>TNL
Lla.1ESP.4g003890.1	662	NBS>TNL
Lla.1ESP.3g007660.1	1047	NBS>TNL
Lla.1ESP.2g062850.1	1203	NBS>TNL
Lla.1ESP.4g007990.1	276	NBS>TX
Lla.1ESP.7g002450.1	191	NBS>TX
Lla.1ESP.4g049930.1	130	NBS>TX
Lla.1ESP.4g006510.1	448	NBS>TX
Lla.1ESP.7g026420.1	135	NBS>TX
Lla.1ESP.5g018640.1	243	NBS>TX
Lla.1ESP.6g015200.1	111	NBS>TX
Lla.1ESP.7g069920.1	195	NBS>TX
Lla.1ESP.2g024180.1	182	NBS>TX
Lla.1ESP.6g015190.1	115	NBS>TX
Lla.1ESP.4g056540.1	995	NBS>TX
Lla.1ESP.7g069930.1	441	NBS>TX
Lla.1ESP.4g006520.1	165	NBS>TX
Lla.1ESP.4g006470.1	374	NBS>TX
Lla.1ESP.4g007980.1	364	NBS>TX
Lla.1ESP.4g034210.1	100	NBS>TX
Lla.1ESP.2g022950.1	193	NBS>TX
Lla.1ESP.4g003910.1	148	NBS>TX
Lla.1ESP.5g018650.1	246	NBS>TX
Lla.1ESP.2g061610.1	197	NBS>TX
Lla.1ESP.7g002370.1	204	NBS>TX
Lla.1ESP.4g006500.1	413	NBS>TX
Lla.1ESP.3g001270.1	978	NBS>TX
Lla.1ESP.5g018670.1	263	NBS>TX
Lla.1ESP.7g026040.1	260	NBS>TX
Lla.1ESP.4g059690.1	170	NBS>TX
Lla.1ESP.2g003750.1	171	NBS>TX
Lla.1ESP.4g040930.1	182	NBS>TX
Lla.1ESP.1g000280.1	524	RLK
Lla.1ESP.1g002040.1	863	RLK
Lla.1ESP.1g002440.1	639	RLK
Lla.1ESP.1g002580.1	670	RLK
Lla.1ESP.1g002610.1	664	RLK
Lla.1ESP.1g003760.1	731	RLK
Lla.1ESP.1g003770.1	565	RLK
Lla.1ESP.1g005400.1	985	RLK
Lla.1ESP.1g006320.1	677	RLK
Lla.1ESP.1g006330.1	676	RLK
Lla.1ESP.1g006460.1	134	RLK
Lla.1ESP.1g006650.1	448	RLK
Lla.1ESP.1g006770.1	175	RLK
Lla.1ESP.1g006800.1	1023	RLK
Lla.1ESP.1g006980.1	631	RLK
Lla.1ESP.1g007020.1	819	RLK
Lla.1ESP.1g007780.1	734	RLK
Lla.1ESP.1g007790.1	728	RLK
Lla.1ESP.1g007950.1	764	RLK
Lla.1ESP.1g008580.1	622	RLK
Lla.1ESP.1g009100.1	1003	RLK
Lla.1ESP.1g009810.1	711	RLK
Lla.1ESP.1g009820.1	749	RLK
Lla.1ESP.1g009880.1	456	RLK
Lla.1ESP.1g009890.1	576	RLK
Lla.1ESP.1g009920.1	220	RLK
Lla.1ESP.1g010020.1	576	RLK
Lla.1ESP.1g010050.1	634	RLK
Lla.1ESP.1g010690.1	624	RLK
Lla.1ESP.1g011110.1	622	RLK
Lla.1ESP.1g012320.1	278	RLK
Lla.1ESP.1g012590.1	427	RLK
Lla.1ESP.1g012650.1	602	RLK
Lla.1ESP.1g013720.1	798	RLK
Lla.1ESP.1g013840.1	929	RLK
Lla.1ESP.1g014830.1	669	RLK
Lla.1ESP.1g015120.1	1116	RLK
Lla.1ESP.1g018230.1	634	RLK
Lla.1ESP.1g018840.1	1153	RLK
Lla.1ESP.1g019020.1	859	RLK
Lla.1ESP.1g019360.1	136	RLK
Lla.1ESP.1g025140.1	741	RLK
Lla.1ESP.1g025710.1	659	RLK
Lla.1ESP.1g027680.1	79	RLK
Lla.1ESP.1g032680.1	657	RLK
Lla.1ESP.1g032800.1	658	RLK
Lla.1ESP.1g032810.1	666	RLK
Lla.1ESP.1g032820.1	702	RLK
Lla.1ESP.1g032830.1	672	RLK
Lla.1ESP.1g032840.1	670	RLK
Lla.1ESP.1g032860.1	670	RLK
Lla.1ESP.1g032870.1	668	RLK
Lla.1ESP.1g032910.1	679	RLK
Lla.1ESP.1g032940.1	663	RLK
Lla.1ESP.1g033370.1	674	RLK
Lla.1ESP.1g035120.1	999	RLK
Lla.1ESP.1g035320.1	555	RLK
Lla.1ESP.1g035350.1	463	RLK
Lla.1ESP.1g036350.1	1272	RLK
Lla.1ESP.1g037350.1	860	RLK
Lla.1ESP.1g037790.1	867	RLK
Lla.1ESP.1g037950.1	493	RLK
Lla.1ESP.1g038640.1	382	RLK
Lla.1ESP.1g038980.1	1077	RLK
Lla.1ESP.1g039280.1	627	RLK
Lla.1ESP.1g039800.1	948	RLK
Lla.1ESP.1g041230.1	277	RLK
Lla.1ESP.1g041520.1	243	RLK
Lla.1ESP.1g043110.1	1089	RLK
Lla.1ESP.1g043980.1	655	RLK
Lla.1ESP.1g045800.1	620	RLK
Lla.1ESP.1g046410.1	446	RLK
Lla.1ESP.1g048360.1	138	RLK
Lla.1ESP.1g048710.1	1016	RLK
Lla.1ESP.1g049070.1	1022	RLK
Lla.1ESP.1g049310.1	1094	RLK
Lla.1ESP.1g052990.1	138	RLK
Lla.1ESP.1g055490.1	1035	RLK
Lla.1ESP.1g055650.1	729	RLK
Lla.1ESP.1g056810.1	775	RLK
Lla.1ESP.1g056860.1	373	RLK
Lla.1ESP.1g057140.1	919	RLK
Lla.1ESP.1g058450.1	681	RLK
Lla.1ESP.1g059440.1	765	RLK
Lla.1ESP.1g060420.1	272	RLK
Lla.1ESP.1g060580.1	702	RLK
Lla.1ESP.1g060760.1	274	RLK
Lla.1ESP.1g060770.1	1298	RLK
Lla.1ESP.1g060780.1	593	RLK
Lla.1ESP.1g060800.1	657	RLK
Lla.1ESP.1g060810.1	675	RLK
Lla.1ESP.1g060830.1	616	RLK
Lla.1ESP.1g060840.1	646	RLK
Lla.1ESP.1g060850.1	627	RLK
Lla.1ESP.1g060860.1	647	RLK
Lla.1ESP.1g060880.1	675	RLK
Lla.1ESP.2g000330.1	1008	RLK
Lla.1ESP.2g000740.1	657	RLK
Lla.1ESP.2g001440.1	614	RLK
Lla.1ESP.2g001450.1	615	RLK
Lla.1ESP.2g001460.1	615	RLK
Lla.1ESP.2g001480.1	445	RLK
Lla.1ESP.2g001490.1	619	RLK
Lla.1ESP.2g001500.1	619	RLK
Lla.1ESP.2g001650.1	445	RLK
Lla.1ESP.2g002190.1	756	RLK
Lla.1ESP.2g002560.1	969	RLK
Lla.1ESP.2g002900.1	858	RLK
Lla.1ESP.2g002910.1	808	RLK
Lla.1ESP.2g002950.1	849	RLK
Lla.1ESP.2g002960.1	848	RLK
Lla.1ESP.2g002970.1	849	RLK
Lla.1ESP.2g003020.1	843	RLK
Lla.1ESP.2g003030.1	843	RLK
Lla.1ESP.2g003620.1	713	RLK
Lla.1ESP.2g004190.1	690	RLK
Lla.1ESP.2g004730.1	996	RLK
Lla.1ESP.2g004750.1	335	RLK
Lla.1ESP.2g005010.1	933	RLK
Lla.1ESP.2g005750.1	698	RLK
Lla.1ESP.2g005770.1	454	RLK
Lla.1ESP.2g005780.1	512	RLK
Lla.1ESP.2g005790.1	698	RLK
Lla.1ESP.2g005830.1	622	RLK
Lla.1ESP.2g005850.1	919	RLK
Lla.1ESP.2g005880.1	595	RLK
Lla.1ESP.2g005900.1	1196	RLK
Lla.1ESP.2g005920.1	1163	RLK
Lla.1ESP.2g009100.1	612	RLK
Lla.1ESP.2g009560.1	641	RLK
Lla.1ESP.2g009610.1	712	RLK
Lla.1ESP.2g010820.1	957	RLK
Lla.1ESP.2g011600.1	829	RLK
Lla.1ESP.2g011620.1	1063	RLK
Lla.1ESP.2g012020.1	703	RLK
Lla.1ESP.2g012030.1	714	RLK
Lla.1ESP.2g015080.1	1310	RLK
Lla.1ESP.2g015980.1	428	RLK
Lla.1ESP.2g015990.1	413	RLK
Lla.1ESP.2g016060.1	478	RLK
Lla.1ESP.2g017010.1	415	RLK
Lla.1ESP.2g017460.1	1463	RLK
Lla.1ESP.2g019110.1	897	RLK
Lla.1ESP.2g019340.1	551	RLK
Lla.1ESP.2g020650.1	674	RLK
Lla.1ESP.2g020660.1	674	RLK
Lla.1ESP.2g020680.1	658	RLK
Lla.1ESP.2g021650.1	906	RLK
Lla.1ESP.2g021970.1	675	RLK
Lla.1ESP.2g022610.1	475	RLK
Lla.1ESP.2g024340.1	302	RLK
Lla.1ESP.2g024850.1	592	RLK
Lla.1ESP.2g025100.1	592	RLK
Lla.1ESP.2g025110.1	489	RLK
Lla.1ESP.2g025780.1	683	RLK
Lla.1ESP.2g025870.1	312	RLK
Lla.1ESP.2g026830.1	963	RLK
Lla.1ESP.2g027010.1	901	RLK
Lla.1ESP.2g027420.1	677	RLK
Lla.1ESP.2g034440.1	776	RLK
Lla.1ESP.2g035830.1	763	RLK
Lla.1ESP.2g038150.1	625	RLK
Lla.1ESP.2g038500.1	425	RLK
Lla.1ESP.2g038910.1	905	RLK
Lla.1ESP.2g039020.1	640	RLK
Lla.1ESP.2g039190.1	1124	RLK
Lla.1ESP.2g039240.1	1125	RLK
Lla.1ESP.2g039390.1	192	RLK
Lla.1ESP.2g041820.1	597	RLK
Lla.1ESP.2g044900.1	632	RLK
Lla.1ESP.2g045410.1	232	RLK
Lla.1ESP.2g045430.1	895	RLK
Lla.1ESP.2g047250.1	447	RLK
Lla.1ESP.2g048070.1	380	RLK
Lla.1ESP.2g050220.1	249	RLK
Lla.1ESP.2g050400.1	660	RLK
Lla.1ESP.2g051430.1	1014	RLK
Lla.1ESP.2g051440.1	1046	RLK
Lla.1ESP.2g051470.1	240	RLK
Lla.1ESP.2g051490.1	996	RLK
Lla.1ESP.2g053480.1	502	RLK
Lla.1ESP.2g054000.1	87	RLK
Lla.1ESP.2g055470.1	998	RLK
Lla.1ESP.2g055480.1	838	RLK
Lla.1ESP.2g055500.1	1028	RLK
Lla.1ESP.2g056960.1	1118	RLK
Lla.1ESP.2g057800.1	369	RLK
Lla.1ESP.2g058280.1	1013	RLK
Lla.1ESP.2g058300.1	723	RLK
Lla.1ESP.2g058340.1	684	RLK
Lla.1ESP.2g058350.1	993	RLK
Lla.1ESP.2g058360.1	983	RLK
Lla.1ESP.2g060740.1	317	RLK
Lla.1ESP.2g060840.1	567	RLK
Lla.1ESP.2g061730.1	793	RLK
Lla.1ESP.2g061760.1	843	RLK
Lla.1ESP.2g062360.1	460	RLK
Lla.1ESP.2g063090.1	426	RLK
Lla.1ESP.2g064400.1	771	RLK
Lla.1ESP.2g064450.1	953	RLK
Lla.1ESP.2g064770.1	291	RLK
Lla.1ESP.2g065450.1	164	RLK
Lla.1ESP.2g066030.1	756	RLK
Lla.1ESP.2g066600.1	733	RLK
Lla.1ESP.2g066770.1	689	RLK
Lla.1ESP.2g067070.1	692	RLK
Lla.1ESP.2g067080.1	690	RLK
Lla.1ESP.2g067300.1	396	RLK
Lla.1ESP.2g067320.1	991	RLK
Lla.1ESP.2g067690.1	719	RLK
Lla.1ESP.2g068910.1	624	RLK
Lla.1ESP.2g069220.1	691	RLK
Lla.1ESP.2g069920.1	134	RLK
Lla.1ESP.2g071120.1	953	RLK
Lla.1ESP.2g073500.1	697	RLK
Lla.1ESP.2g074980.1	512	RLK
Lla.1ESP.2g075590.1	847	RLK
Lla.1ESP.2g075660.1	225	RLK
Lla.1ESP.2g077400.1	864	RLK
Lla.1ESP.2g077650.1	664	RLK
Lla.1ESP.2g078000.1	590	RLK
Lla.1ESP.2g078570.1	369	RLK
Lla.1ESP.2g079960.1	411	RLK
Lla.1ESP.2g080120.1	434	RLK
Lla.1ESP.2g080380.1	411	RLK
Lla.1ESP.2g080400.1	609	RLK
Lla.1ESP.2g081030.1	841	RLK
Lla.1ESP.2g081670.1	175	RLK
Lla.1ESP.2g081890.1	916	RLK
Lla.1ESP.2g083040.1	815	RLK
Lla.1ESP.2g083100.1	885	RLK
Lla.1ESP.2g084440.1	678	RLK
Lla.1ESP.2g084680.1	724	RLK
Lla.1ESP.2g084730.1	452	RLK
Lla.1ESP.2g084940.1	480	RLK
Lla.1ESP.2g085330.1	817	RLK
Lla.1ESP.2g085570.1	1083	RLK
Lla.1ESP.3g001320.1	1398	RLK
Lla.1ESP.3g002940.1	1080	RLK
Lla.1ESP.3g005340.1	227	RLK
Lla.1ESP.3g007250.1	835	RLK
Lla.1ESP.3g007340.1	825	RLK
Lla.1ESP.3g007350.1	817	RLK
Lla.1ESP.3g007380.1	823	RLK
Lla.1ESP.3g009430.1	666	RLK
Lla.1ESP.3g009450.1	657	RLK
Lla.1ESP.3g009510.1	517	RLK
Lla.1ESP.3g012180.1	984	RLK
Lla.1ESP.3g013080.1	507	RLK
Lla.1ESP.3g015340.1	549	RLK
Lla.1ESP.3g018100.1	656	RLK
Lla.1ESP.3g018400.1	1100	RLK
Lla.1ESP.3g019850.1	806	RLK
Lla.1ESP.3g020480.1	534	RLK
Lla.1ESP.3g020830.1	711	RLK
Lla.1ESP.3g020870.1	812	RLK
Lla.1ESP.3g020880.1	812	RLK
Lla.1ESP.3g021880.1	463	RLK
Lla.1ESP.3g021950.1	437	RLK
Lla.1ESP.3g022630.1	949	RLK
Lla.1ESP.3g022650.1	622	RLK
Lla.1ESP.3g022730.1	646	RLK
Lla.1ESP.3g023100.1	648	RLK
Lla.1ESP.3g023130.1	542	RLK
Lla.1ESP.3g023150.1	648	RLK
Lla.1ESP.3g023930.1	761	RLK
Lla.1ESP.3g025160.1	192	RLK
Lla.1ESP.3g025400.1	882	RLK
Lla.1ESP.3g026000.1	447	RLK
Lla.1ESP.3g026850.1	649	RLK
Lla.1ESP.3g027540.1	113	RLK
Lla.1ESP.3g028410.1	636	RLK
Lla.1ESP.3g028680.1	681	RLK
Lla.1ESP.3g030030.1	626	RLK
Lla.1ESP.3g031350.1	645	RLK
Lla.1ESP.3g032520.1	646	RLK
Lla.1ESP.3g032560.1	615	RLK
Lla.1ESP.3g033440.1	462	RLK
Lla.1ESP.3g035030.1	933	RLK
Lla.1ESP.3g036230.1	930	RLK
Lla.1ESP.3g037050.1	609	RLK
Lla.1ESP.3g038570.1	742	RLK
Lla.1ESP.3g038590.1	760	RLK
Lla.1ESP.3g038600.1	637	RLK
Lla.1ESP.3g039530.1	1095	RLK
Lla.1ESP.3g039640.1	616	RLK
Lla.1ESP.3g039900.1	389	RLK
Lla.1ESP.3g040920.1	1003	RLK
Lla.1ESP.3g040940.1	1004	RLK
Lla.1ESP.3g041740.1	635	RLK
Lla.1ESP.3g041890.1	971	RLK
Lla.1ESP.3g042290.1	1030	RLK
Lla.1ESP.3g042510.1	1181	RLK
Lla.1ESP.3g044940.1	782	RLK
Lla.1ESP.3g044950.1	838	RLK
Lla.1ESP.3g046450.1	190	RLK
Lla.1ESP.3g047460.1	682	RLK
Lla.1ESP.3g047570.1	809	RLK
Lla.1ESP.3g047590.1	808	RLK
Lla.1ESP.3g050200.1	370	RLK
Lla.1ESP.3g050780.1	776	RLK
Lla.1ESP.3g053230.1	980	RLK
Lla.1ESP.3g053440.1	1034	RLK
Lla.1ESP.3g053660.1	960	RLK
Lla.1ESP.3g053710.1	992	RLK
Lla.1ESP.3g054020.1	729	RLK
Lla.1ESP.3g055070.1	1159	RLK
Lla.1ESP.3g056810.1	646	RLK
Lla.1ESP.3g056970.1	449	RLK
Lla.1ESP.3g056980.1	872	RLK
Lla.1ESP.4g000100.1	698	RLK
Lla.1ESP.4g001130.1	456	RLK
Lla.1ESP.4g003550.1	716	RLK
Lla.1ESP.4g003580.1	791	RLK
Lla.1ESP.4g006950.1	168	RLK
Lla.1ESP.4g009730.1	876	RLK
Lla.1ESP.4g009960.1	155	RLK
Lla.1ESP.4g010210.1	454	RLK
Lla.1ESP.4g011650.1	791	RLK
Lla.1ESP.4g011710.1	969	RLK
Lla.1ESP.4g014640.1	946	RLK
Lla.1ESP.4g015340.1	542	RLK
Lla.1ESP.4g015840.1	797	RLK
Lla.1ESP.4g016450.1	802	RLK
Lla.1ESP.4g016460.1	826	RLK
Lla.1ESP.4g016520.1	1012	RLK
Lla.1ESP.4g018430.1	963	RLK
Lla.1ESP.4g020540.1	564	RLK
Lla.1ESP.4g021780.1	603	RLK
Lla.1ESP.4g021890.1	611	RLK
Lla.1ESP.4g023620.1	842	RLK
Lla.1ESP.4g026480.1	911	RLK
Lla.1ESP.4g027900.1	456	RLK
Lla.1ESP.4g028380.1	976	RLK
Lla.1ESP.4g030220.1	676	RLK
Lla.1ESP.4g030760.1	358	RLK
Lla.1ESP.4g032790.1	153	RLK
Lla.1ESP.4g035850.1	255	RLK
Lla.1ESP.4g036120.1	624	RLK
Lla.1ESP.4g036140.1	810	RLK
Lla.1ESP.4g036500.1	671	RLK
Lla.1ESP.4g037330.1	283	RLK
Lla.1ESP.4g039600.1	1006	RLK
Lla.1ESP.4g041710.1	844	RLK
Lla.1ESP.4g041750.1	859	RLK
Lla.1ESP.4g041760.1	851	RLK
Lla.1ESP.4g041770.1	850	RLK
Lla.1ESP.4g041780.1	851	RLK
Lla.1ESP.4g041790.1	838	RLK
Lla.1ESP.4g041990.1	424	RLK
Lla.1ESP.4g042390.1	611	RLK
Lla.1ESP.4g042430.1	406	RLK
Lla.1ESP.4g042720.1	644	RLK
Lla.1ESP.4g042730.1	631	RLK
Lla.1ESP.4g042750.1	1346	RLK
Lla.1ESP.4g044350.1	540	RLK
Lla.1ESP.4g045110.1	1159	RLK
Lla.1ESP.4g045990.1	1264	RLK
Lla.1ESP.4g046450.1	1141	RLK
Lla.1ESP.4g046950.1	660	RLK
Lla.1ESP.4g047280.1	529	RLK
Lla.1ESP.4g047470.1	598	RLK
Lla.1ESP.4g050020.1	605	RLK
Lla.1ESP.4g050950.1	1011	RLK
Lla.1ESP.4g051130.1	621	RLK
Lla.1ESP.4g051160.1	618	RLK
Lla.1ESP.4g052240.1	630	RLK
Lla.1ESP.4g052520.1	641	RLK
Lla.1ESP.4g052590.1	700	RLK
Lla.1ESP.4g052600.1	514	RLK
Lla.1ESP.4g052710.1	616	RLK
Lla.1ESP.4g053590.1	909	RLK
Lla.1ESP.4g053680.1	263	RLK
Lla.1ESP.4g055970.1	685	RLK
Lla.1ESP.4g057260.1	643	RLK
Lla.1ESP.4g057650.1	397	RLK
Lla.1ESP.4g057660.1	416	RLK
Lla.1ESP.4g058500.1	653	RLK
Lla.1ESP.4g058800.1	626	RLK
Lla.1ESP.4g058920.1	299	RLK
Lla.1ESP.4g060710.1	667	RLK
Lla.1ESP.4g061660.1	907	RLK
Lla.1ESP.4g062120.1	997	RLK
Lla.1ESP.5g001830.1	599	RLK
Lla.1ESP.5g002320.1	671	RLK
Lla.1ESP.5g002740.1	889	RLK
Lla.1ESP.5g002940.1	683	RLK
Lla.1ESP.5g003550.1	536	RLK
Lla.1ESP.5g004410.1	1013	RLK
Lla.1ESP.5g005640.1	519	RLK
Lla.1ESP.5g006520.1	691	RLK
Lla.1ESP.5g006750.1	596	RLK
Lla.1ESP.5g006760.1	674	RLK
Lla.1ESP.5g007190.1	628	RLK
Lla.1ESP.5g008150.1	1134	RLK
Lla.1ESP.5g009180.1	901	RLK
Lla.1ESP.5g009480.1	737	RLK
Lla.1ESP.5g009870.1	244	RLK
Lla.1ESP.5g009920.1	569	RLK
Lla.1ESP.5g009930.1	661	RLK
Lla.1ESP.5g010040.1	929	RLK
Lla.1ESP.5g010050.1	926	RLK
Lla.1ESP.5g010060.1	491	RLK
Lla.1ESP.5g010080.1	671	RLK
Lla.1ESP.5g010100.1	985	RLK
Lla.1ESP.5g010390.1	591	RLK
Lla.1ESP.5g010510.1	168	RLK
Lla.1ESP.5g012750.1	924	RLK
Lla.1ESP.5g013120.1	1126	RLK
Lla.1ESP.5g017670.1	662	RLK
Lla.1ESP.5g018730.1	378	RLK
Lla.1ESP.5g018760.1	627	RLK
Lla.1ESP.5g019210.1	196	RLK
Lla.1ESP.5g020700.1	315	RLK
Lla.1ESP.5g021530.1	677	RLK
Lla.1ESP.5g021920.1	625	RLK
Lla.1ESP.5g022060.1	649	RLK
Lla.1ESP.5g022180.1	618	RLK
Lla.1ESP.5g025660.1	622	RLK
Lla.1ESP.5g025690.1	201	RLK
Lla.1ESP.5g026080.1	570	RLK
Lla.1ESP.5g028780.1	324	RLK
Lla.1ESP.5g029940.1	496	RLK
Lla.1ESP.5g031860.1	821	RLK
Lla.1ESP.5g031900.1	266	RLK
Lla.1ESP.5g032410.1	671	RLK
Lla.1ESP.5g033950.1	486	RLK
Lla.1ESP.5g034400.1	295	RLK
Lla.1ESP.5g035190.1	460	RLK
Lla.1ESP.5g035270.1	443	RLK
Lla.1ESP.6g001630.1	736	RLK
Lla.1ESP.6g001720.1	732	RLK
Lla.1ESP.6g002360.1	223	RLK
Lla.1ESP.6g003880.1	894	RLK
Lla.1ESP.6g003950.1	892	RLK
Lla.1ESP.6g003970.1	888	RLK
Lla.1ESP.6g004780.1	436	RLK
Lla.1ESP.6g005170.1	628	RLK
Lla.1ESP.6g005810.1	752	RLK
Lla.1ESP.6g006080.1	412	RLK
Lla.1ESP.6g006690.1	990	RLK
Lla.1ESP.6g009640.1	694	RLK
Lla.1ESP.6g009740.1	765	RLK
Lla.1ESP.6g013240.1	743	RLK
Lla.1ESP.6g014620.1	602	RLK
Lla.1ESP.6g016710.1	828	RLK
Lla.1ESP.6g016720.1	835	RLK
Lla.1ESP.6g016770.1	857	RLK
Lla.1ESP.6g016780.1	586	RLK
Lla.1ESP.6g016800.1	842	RLK
Lla.1ESP.6g017160.1	858	RLK
Lla.1ESP.6g017410.1	767	RLK
Lla.1ESP.6g017450.1	794	RLK
Lla.1ESP.6g017490.1	768	RLK
Lla.1ESP.6g017960.1	680	RLK
Lla.1ESP.6g017990.1	1123	RLK
Lla.1ESP.6g019310.1	670	RLK
Lla.1ESP.6g019340.1	675	RLK
Lla.1ESP.6g019350.1	673	RLK
Lla.1ESP.6g019380.1	671	RLK
Lla.1ESP.6g021340.1	1013	RLK
Lla.1ESP.6g022120.1	204	RLK
Lla.1ESP.6g022590.1	721	RLK
Lla.1ESP.6g023650.1	458	RLK
Lla.1ESP.6g024090.1	952	RLK
Lla.1ESP.6g024330.1	898	RLK
Lla.1ESP.6g024380.1	447	RLK
Lla.1ESP.6g024500.1	963	RLK
Lla.1ESP.6g027460.1	496	RLK
Lla.1ESP.6g027790.1	682	RLK
Lla.1ESP.6g027800.1	674	RLK
Lla.1ESP.6g028700.1	608	RLK
Lla.1ESP.6g029260.1	1065	RLK
Lla.1ESP.6g029290.1	1004	RLK
Lla.1ESP.6g029780.1	273	RLK
Lla.1ESP.6g029800.1	878	RLK
Lla.1ESP.6g029820.1	467	RLK
Lla.1ESP.6g029830.1	869	RLK
Lla.1ESP.6g029840.1	882	RLK
Lla.1ESP.6g029850.1	675	RLK
Lla.1ESP.6g029860.1	620	RLK
Lla.1ESP.6g029890.1	660	RLK
Lla.1ESP.6g029940.1	481	RLK
Lla.1ESP.6g030000.1	685	RLK
Lla.1ESP.6g030020.1	292	RLK
Lla.1ESP.6g031180.1	1031	RLK
Lla.1ESP.6g031200.1	379	RLK
Lla.1ESP.6g032700.1	775	RLK
Lla.1ESP.6g036140.1	886	RLK
Lla.1ESP.6g036850.1	885	RLK
Lla.1ESP.6g037240.1	713	RLK
Lla.1ESP.6g037960.1	660	RLK
Lla.1ESP.6g038850.1	317	RLK
Lla.1ESP.6g038990.1	215	RLK
Lla.1ESP.6g040910.1	1221	RLK
Lla.1ESP.6g041250.1	1019	RLK
Lla.1ESP.6g041590.1	743	RLK
Lla.1ESP.7g001410.1	880	RLK
Lla.1ESP.7g001550.1	668	RLK
Lla.1ESP.7g001950.1	831	RLK
Lla.1ESP.7g002730.1	821	RLK
Lla.1ESP.7g002740.1	820	RLK
Lla.1ESP.7g003000.1	614	RLK
Lla.1ESP.7g004140.1	860	RLK
Lla.1ESP.7g005920.1	709	RLK
Lla.1ESP.7g006490.1	711	RLK
Lla.1ESP.7g006550.1	1078	RLK
Lla.1ESP.7g006730.1	637	RLK
Lla.1ESP.7g007930.1	390	RLK
Lla.1ESP.7g009250.1	527	RLK
Lla.1ESP.7g009530.1	842	RLK
Lla.1ESP.7g011900.1	682	RLK
Lla.1ESP.7g013050.1	824	RLK
Lla.1ESP.7g013060.1	897	RLK
Lla.1ESP.7g014580.1	657	RLK
Lla.1ESP.7g014600.1	666	RLK
Lla.1ESP.7g015480.1	358	RLK
Lla.1ESP.7g016150.1	562	RLK
Lla.1ESP.7g016380.1	843	RLK
Lla.1ESP.7g016730.1	210	RLK
Lla.1ESP.7g017770.1	855	RLK
Lla.1ESP.7g018200.1	660	RLK
Lla.1ESP.7g018990.1	967	RLK
Lla.1ESP.7g020970.1	773	RLK
Lla.1ESP.7g021360.1	683	RLK
Lla.1ESP.7g021420.1	651	RLK
Lla.1ESP.7g022110.1	125	RLK
Lla.1ESP.7g023100.1	162	RLK
Lla.1ESP.7g023160.1	175	RLK
Lla.1ESP.7g023570.1	653	RLK
Lla.1ESP.7g023580.1	804	RLK
Lla.1ESP.7g025980.1	349	RLK
Lla.1ESP.7g026640.1	710	RLK
Lla.1ESP.7g027110.1	576	RLK
Lla.1ESP.7g028190.1	824	RLK
Lla.1ESP.7g028210.1	811	RLK
Lla.1ESP.7g028290.1	830	RLK
Lla.1ESP.7g028300.1	831	RLK
Lla.1ESP.7g029310.1	1010	RLK
Lla.1ESP.7g029360.1	1003	RLK
Lla.1ESP.7g029440.1	950	RLK
Lla.1ESP.7g029460.1	123	RLK
Lla.1ESP.7g030430.1	1030	RLK
Lla.1ESP.7g030620.1	364	RLK
Lla.1ESP.7g031800.1	429	RLK
Lla.1ESP.7g035130.1	549	RLK
Lla.1ESP.7g035790.1	589	RLK
Lla.1ESP.7g036250.1	530	RLK
Lla.1ESP.7g036320.1	226	RLK
Lla.1ESP.7g037900.1	265	RLK
Lla.1ESP.7g038060.1	642	RLK
Lla.1ESP.7g038550.1	771	RLK
Lla.1ESP.7g038770.1	844	RLK
Lla.1ESP.7g038780.1	840	RLK
Lla.1ESP.7g038790.1	841	RLK
Lla.1ESP.7g038820.1	827	RLK
Lla.1ESP.7g040370.1	1007	RLK
Lla.1ESP.7g040530.1	238	RLK
Lla.1ESP.7g045820.1	482	RLK
Lla.1ESP.7g046160.1	1114	RLK
Lla.1ESP.7g046310.1	761	RLK
Lla.1ESP.7g046630.1	352	RLK
Lla.1ESP.7g047630.1	601	RLK
Lla.1ESP.7g048680.1	879	RLK
Lla.1ESP.7g048780.1	1091	RLK
Lla.1ESP.7g050070.1	404	RLK
Lla.1ESP.7g050110.1	717	RLK
Lla.1ESP.7g050340.1	446	RLK
Lla.1ESP.7g050810.1	808	RLK
Lla.1ESP.7g052390.1	771	RLK
Lla.1ESP.7g052400.1	766	RLK
Lla.1ESP.7g053420.1	301	RLK
Lla.1ESP.7g055760.1	504	RLK
Lla.1ESP.7g056790.1	327	RLK
Lla.1ESP.7g056870.1	613	RLK
Lla.1ESP.7g057630.1	814	RLK
Lla.1ESP.7g057840.1	474	RLK
Lla.1ESP.7g057850.1	133	RLK
Lla.1ESP.7g059370.1	853	RLK
Lla.1ESP.7g059690.1	989	RLK
Lla.1ESP.7g059830.1	639	RLK
Lla.1ESP.7g060350.1	710	RLK
Lla.1ESP.7g060780.1	560	RLK
Lla.1ESP.7g061180.1	652	RLK
Lla.1ESP.7g061200.1	947	RLK
Lla.1ESP.7g062120.1	702	RLK
Lla.1ESP.7g062250.1	947	RLK
Lla.1ESP.7g062640.1	618	RLK
Lla.1ESP.7g064630.1	531	RLK
Lla.1ESP.7g064680.1	1029	RLK
Lla.1ESP.7g064830.1	802	RLK
Lla.1ESP.7g065100.1	654	RLK
Lla.1ESP.7g065290.1	750	RLK
Lla.1ESP.7g065560.1	1000	RLK
Lla.1ESP.7g067060.1	1007	RLK
Lla.1ESP.7g067100.1	638	RLK
Lla.1ESP.7g067110.1	660	RLK
Lla.1ESP.7g067180.1	618	RLK
Lla.1ESP.7g067210.1	630	RLK
Lla.1ESP.7g067220.1	1708	RLK
Lla.1ESP.7g067230.1	618	RLK
Lla.1ESP.7g067400.1	2440	RLK
Lla.1ESP.7g067900.1	991	RLK
Lla.1ESP.7g068070.1	441	RLK
Lla.1ESP.7g068570.1	528	RLK
Lla.1ESP.7g068850.1	970	RLK
Lla.1ESP.7g069350.1	505	RLK
Lla.1ESP.7g069680.1	1025	RLK
Lla.1ESP.7g070090.1	523	RLK
Lla.1ESP.7g070850.1	612	RLK
Lla.1ESP.7g071400.1	727	RLK
Lla.1ESP.7g071650.1	911	RLK
Lla.1ESP.L000620.1	871	RLK
Lla.1ESP.L001990.1	929	RLK
Lla.1ESP.L003770.1	602	RLK
Lla.1ESP.L005190.1	675	RLK
Lla.1ESP.L005200.1	638	RLK
Lla.1ESP.L006400.1	596	RLK
Lla.1ESP.L006420.1	439	RLK
Lla.1ESP.L006470.1	589	RLK
Lla.1ESP.L006510.1	677	RLK
Lla.1ESP.L006520.1	592	RLK
Lla.1ESP.L006620.1	853	RLK
Lla.1ESP.L007990.1	642	RLK
Lla.1ESP.L008020.1	630	RLK
Lla.1ESP.L009270.1	838	RLK
Lla.1ESP.1g001230.1	231	RLP
Lla.1ESP.1g009860.1	253	RLP
Lla.1ESP.1g017330.1	965	RLP
Lla.1ESP.1g017370.1	458	RLP
Lla.1ESP.1g017390.1	374	RLP
Lla.1ESP.1g023850.1	121	RLP
Lla.1ESP.1g031510.1	543	RLP
Lla.1ESP.1g033420.1	560	RLP
Lla.1ESP.1g036610.1	269	RLP
Lla.1ESP.1g036630.1	596	RLP
Lla.1ESP.1g036700.1	1141	RLP
Lla.1ESP.1g037030.1	491	RLP
Lla.1ESP.1g037980.1	679	RLP
Lla.1ESP.1g038020.1	546	RLP
Lla.1ESP.1g038060.1	929	RLP
Lla.1ESP.1g041390.1	472	RLP
Lla.1ESP.1g041580.1	631	RLP
Lla.1ESP.1g059770.1	948	RLP
Lla.1ESP.2g004440.1	625	RLP
Lla.1ESP.2g005940.1	424	RLP
Lla.1ESP.2g006100.1	113	RLP
Lla.1ESP.2g007240.1	474	RLP
Lla.1ESP.2g008160.1	471	RLP
Lla.1ESP.2g022570.1	550	RLP
Lla.1ESP.2g024910.1	689	RLP
Lla.1ESP.2g032090.1	312	RLP
Lla.1ESP.2g037300.1	660	RLP
Lla.1ESP.2g038420.1	452	RLP
Lla.1ESP.2g038490.1	1008	RLP
Lla.1ESP.2g039840.1	393	RLP
Lla.1ESP.2g051800.1	1049	RLP
Lla.1ESP.2g052250.1	675	RLP
Lla.1ESP.2g058290.1	552	RLP
Lla.1ESP.2g060170.1	932	RLP
Lla.1ESP.2g064600.1	175	RLP
Lla.1ESP.2g074990.1	651	RLP
Lla.1ESP.2g085270.1	490	RLP
Lla.1ESP.3g005440.1	553	RLP
Lla.1ESP.3g008320.1	352	RLP
Lla.1ESP.3g014440.1	749	RLP
Lla.1ESP.3g033500.1	855	RLP
Lla.1ESP.3g046670.1	1043	RLP
Lla.1ESP.4g001390.1	1153	RLP
Lla.1ESP.4g005020.1	1111	RLP
Lla.1ESP.4g005080.1	1110	RLP
Lla.1ESP.4g005100.1	1110	RLP
Lla.1ESP.4g005140.1	767	RLP
Lla.1ESP.4g005310.1	1149	RLP
Lla.1ESP.4g005330.1	363	RLP
Lla.1ESP.4g013130.1	601	RLP
Lla.1ESP.4g014000.1	315	RLP
Lla.1ESP.4g016550.1	523	RLP
Lla.1ESP.4g024520.1	160	RLP
Lla.1ESP.4g051040.1	824	RLP
Lla.1ESP.4g052460.1	425	RLP
Lla.1ESP.5g004510.1	275	RLP
Lla.1ESP.5g004540.1	149	RLP
Lla.1ESP.5g026100.1	626	RLP
Lla.1ESP.5g026860.1	166	RLP
Lla.1ESP.5g028640.1	541	RLP
Lla.1ESP.6g000060.1	235	RLP
Lla.1ESP.6g001400.1	172	RLP
Lla.1ESP.6g021090.1	201	RLP
Lla.1ESP.6g028010.1	721	RLP
Lla.1ESP.7g003560.1	225	RLP
Lla.1ESP.7g009010.1	1029	RLP
Lla.1ESP.7g014430.1	193	RLP
Lla.1ESP.7g027560.1	225	RLP
Lla.1ESP.7g038370.1	565	RLP
Lla.1ESP.7g046270.1	979	RLP
Lla.1ESP.7g067250.1	742	RLP
Lla.1ESP.7g067270.1	835	RLP
Lla.1ESP.7g067410.1	983	RLP
Lla.1ESP.7g067630.1	990	RLP
Lla.1ESP.7g071530.1	1039	RLP
Lla.1ESP.7g071570.1	985	RLP
Lla.1ESP.7g071580.1	916	RLP
Lla.1ESP.L007890.1	166	RLP
Lla.1ESP.L013210.1	166	RLP
Lla.1ESP.L013240.1	166	RLP
Lla.1ESP.1g001310.1	514	TM-CC
Lla.1ESP.1g002060.1	709	TM-CC
Lla.1ESP.1g006060.1	1825	TM-CC
Lla.1ESP.1g006880.1	1083	TM-CC
Lla.1ESP.1g007480.1	943	TM-CC
Lla.1ESP.1g007630.1	2169	TM-CC
Lla.1ESP.1g024830.1	220	TM-CC
Lla.1ESP.1g024850.1	265	TM-CC
Lla.1ESP.1g025970.1	511	TM-CC
Lla.1ESP.1g029740.1	505	TM-CC
Lla.1ESP.1g030260.1	905	TM-CC
Lla.1ESP.1g033360.1	399	TM-CC
Lla.1ESP.1g033390.1	276	TM-CC
Lla.1ESP.1g033400.1	306	TM-CC
Lla.1ESP.1g033910.1	1133	TM-CC
Lla.1ESP.1g034800.1	216	TM-CC
Lla.1ESP.1g039140.1	335	TM-CC
Lla.1ESP.1g041820.1	750	TM-CC
Lla.1ESP.1g048720.1	1223	TM-CC
Lla.1ESP.1g050360.1	228	TM-CC
Lla.1ESP.1g051690.1	518	TM-CC
Lla.1ESP.1g052710.1	903	TM-CC
Lla.1ESP.1g055530.1	1527	TM-CC
Lla.1ESP.1g062860.1	1284	TM-CC
Lla.1ESP.1g063390.1	1396	TM-CC
Lla.1ESP.2g001150.1	289	TM-CC
Lla.1ESP.2g003570.1	289	TM-CC
Lla.1ESP.2g007100.1	1619	TM-CC
Lla.1ESP.2g008070.1	126	TM-CC
Lla.1ESP.2g009310.1	426	TM-CC
Lla.1ESP.2g009320.1	424	TM-CC
Lla.1ESP.2g009330.1	421	TM-CC
Lla.1ESP.2g009350.1	428	TM-CC
Lla.1ESP.2g009360.1	422	TM-CC
Lla.1ESP.2g011130.1	832	TM-CC
Lla.1ESP.2g013550.1	190	TM-CC
Lla.1ESP.2g014430.1	1501	TM-CC
Lla.1ESP.2g014440.1	1501	TM-CC
Lla.1ESP.2g015320.1	1049	TM-CC
Lla.1ESP.2g023330.1	907	TM-CC
Lla.1ESP.2g024380.1	185	TM-CC
Lla.1ESP.2g024730.1	753	TM-CC
Lla.1ESP.2g029330.1	605	TM-CC
Lla.1ESP.2g032540.1	675	TM-CC
Lla.1ESP.2g041180.1	249	TM-CC
Lla.1ESP.2g041580.1	520	TM-CC
Lla.1ESP.2g041590.1	492	TM-CC
Lla.1ESP.2g044420.1	1246	TM-CC
Lla.1ESP.2g046420.1	642	TM-CC
Lla.1ESP.2g048120.1	208	TM-CC
Lla.1ESP.2g050170.1	1294	TM-CC
Lla.1ESP.2g051900.1	518	TM-CC
Lla.1ESP.2g052230.1	637	TM-CC
Lla.1ESP.2g052430.1	565	TM-CC
Lla.1ESP.2g052450.1	569	TM-CC
Lla.1ESP.2g054090.1	637	TM-CC
Lla.1ESP.2g055380.1	859	TM-CC
Lla.1ESP.2g062990.1	624	TM-CC
Lla.1ESP.2g065600.1	361	TM-CC
Lla.1ESP.2g065720.1	391	TM-CC
Lla.1ESP.2g065790.1	852	TM-CC
Lla.1ESP.2g066590.1	303	TM-CC
Lla.1ESP.2g068530.1	525	TM-CC
Lla.1ESP.2g070140.1	1159	TM-CC
Lla.1ESP.2g070660.1	831	TM-CC
Lla.1ESP.2g073800.1	437	TM-CC
Lla.1ESP.2g076560.1	433	TM-CC
Lla.1ESP.2g083490.1	878	TM-CC
Lla.1ESP.3g001890.1	1051	TM-CC
Lla.1ESP.3g002080.1	523	TM-CC
Lla.1ESP.3g003480.1	666	TM-CC
Lla.1ESP.3g008900.1	1110	TM-CC
Lla.1ESP.3g009590.1	1616	TM-CC
Lla.1ESP.3g013270.1	603	TM-CC
Lla.1ESP.3g013890.1	2126	TM-CC
Lla.1ESP.3g014430.1	746	TM-CC
Lla.1ESP.3g017170.1	533	TM-CC
Lla.1ESP.3g017300.1	507	TM-CC
Lla.1ESP.3g021510.1	513	TM-CC
Lla.1ESP.3g024900.1	752	TM-CC
Lla.1ESP.3g026040.1	2158	TM-CC
Lla.1ESP.3g027990.1	589	TM-CC
Lla.1ESP.3g030200.1	508	TM-CC
Lla.1ESP.3g032000.1	621	TM-CC
Lla.1ESP.3g033520.1	742	TM-CC
Lla.1ESP.3g041650.1	691	TM-CC
Lla.1ESP.3g042310.1	737	TM-CC
Lla.1ESP.3g043120.1	837	TM-CC
Lla.1ESP.3g045180.1	295	TM-CC
Lla.1ESP.3g046420.1	1108	TM-CC
Lla.1ESP.3g047760.1	529	TM-CC
Lla.1ESP.3g048190.1	2294	TM-CC
Lla.1ESP.3g048650.1	383	TM-CC
Lla.1ESP.3g048820.1	642	TM-CC
Lla.1ESP.3g050720.1	1650	TM-CC
Lla.1ESP.3g051580.1	1995	TM-CC
Lla.1ESP.3g054880.1	300	TM-CC
Lla.1ESP.3g058420.1	982	TM-CC
Lla.1ESP.4g005590.1	360	TM-CC
Lla.1ESP.4g009010.1	241	TM-CC
Lla.1ESP.4g009410.1	498	TM-CC
Lla.1ESP.4g012150.1	320	TM-CC
Lla.1ESP.4g015450.1	530	TM-CC
Lla.1ESP.4g015900.1	306	TM-CC
Lla.1ESP.4g019470.1	392	TM-CC
Lla.1ESP.4g019570.1	318	TM-CC
Lla.1ESP.4g023980.1	858	TM-CC
Lla.1ESP.4g025110.1	954	TM-CC
Lla.1ESP.4g025180.1	1455	TM-CC
Lla.1ESP.4g025680.1	551	TM-CC
Lla.1ESP.4g027350.1	606	TM-CC
Lla.1ESP.4g027680.1	516	TM-CC
Lla.1ESP.4g028920.1	505	TM-CC
Lla.1ESP.4g028930.1	504	TM-CC
Lla.1ESP.4g028980.1	517	TM-CC
Lla.1ESP.4g029440.1	833	TM-CC
Lla.1ESP.4g029460.1	1110	TM-CC
Lla.1ESP.4g029770.1	287	TM-CC
Lla.1ESP.4g034050.1	434	TM-CC
Lla.1ESP.4g038940.1	869	TM-CC
Lla.1ESP.4g039690.1	525	TM-CC
Lla.1ESP.4g040800.1	1539	TM-CC
Lla.1ESP.4g041050.1	311	TM-CC
Lla.1ESP.4g045950.1	498	TM-CC
Lla.1ESP.4g049160.1	786	TM-CC
Lla.1ESP.4g051390.1	731	TM-CC
Lla.1ESP.4g055280.1	277	TM-CC
Lla.1ESP.4g055810.1	741	TM-CC
Lla.1ESP.4g057020.1	766	TM-CC
Lla.1ESP.4g058530.1	429	TM-CC
Lla.1ESP.4g060080.1	1327	TM-CC
Lla.1ESP.5g000410.1	597	TM-CC
Lla.1ESP.5g003190.1	242	TM-CC
Lla.1ESP.5g003650.1	219	TM-CC
Lla.1ESP.5g005370.1	534	TM-CC
Lla.1ESP.5g006170.1	425	TM-CC
Lla.1ESP.5g006470.1	529	TM-CC
Lla.1ESP.5g007120.1	502	TM-CC
Lla.1ESP.5g007840.1	836	TM-CC
Lla.1ESP.5g011150.1	266	TM-CC
Lla.1ESP.5g012190.1	370	TM-CC
Lla.1ESP.5g017610.1	1148	TM-CC
Lla.1ESP.5g019360.1	801	TM-CC
Lla.1ESP.5g019420.1	598	TM-CC
Lla.1ESP.5g020020.1	544	TM-CC
Lla.1ESP.5g020510.1	433	TM-CC
Lla.1ESP.5g020520.1	427	TM-CC
Lla.1ESP.5g020530.1	429	TM-CC
Lla.1ESP.5g020550.1	435	TM-CC
Lla.1ESP.5g025520.1	526	TM-CC
Lla.1ESP.5g030720.1	432	TM-CC
Lla.1ESP.5g031290.1	1014	TM-CC
Lla.1ESP.5g031770.1	1245	TM-CC
Lla.1ESP.5g033410.1	509	TM-CC
Lla.1ESP.5g033440.1	510	TM-CC
Lla.1ESP.5g034090.1	480	TM-CC
Lla.1ESP.5g034700.1	685	TM-CC
Lla.1ESP.5g034740.1	655	TM-CC
Lla.1ESP.5g034750.1	1400	TM-CC
Lla.1ESP.5g035210.1	515	TM-CC
Lla.1ESP.5g035310.1	297	TM-CC
Lla.1ESP.5g035560.1	1327	TM-CC
Lla.1ESP.6g000140.1	268	TM-CC
Lla.1ESP.6g000150.1	268	TM-CC
Lla.1ESP.6g000270.1	500	TM-CC
Lla.1ESP.6g004510.1	5097	TM-CC
Lla.1ESP.6g007360.1	1405	TM-CC
Lla.1ESP.6g008790.1	517	TM-CC
Lla.1ESP.6g013550.1	240	TM-CC
Lla.1ESP.6g017910.1	381	TM-CC
Lla.1ESP.6g021510.1	381	TM-CC
Lla.1ESP.6g024480.1	609	TM-CC
Lla.1ESP.6g025120.1	643	TM-CC
Lla.1ESP.6g027590.1	237	TM-CC
Lla.1ESP.6g028650.1	642	TM-CC
Lla.1ESP.6g034260.1	610	TM-CC
Lla.1ESP.6g038410.1	227	TM-CC
Lla.1ESP.7g002070.1	501	TM-CC
Lla.1ESP.7g002580.1	626	TM-CC
Lla.1ESP.7g004120.1	813	TM-CC
Lla.1ESP.7g009730.1	383	TM-CC
Lla.1ESP.7g010710.1	656	TM-CC
Lla.1ESP.7g011940.1	503	TM-CC
Lla.1ESP.7g012370.1	383	TM-CC
Lla.1ESP.7g012960.1	1175	TM-CC
Lla.1ESP.7g014640.1	469	TM-CC
Lla.1ESP.7g015530.1	422	TM-CC
Lla.1ESP.7g015540.1	609	TM-CC
Lla.1ESP.7g024580.1	979	TM-CC
Lla.1ESP.7g025040.1	222	TM-CC
Lla.1ESP.7g027470.1	610	TM-CC
Lla.1ESP.7g029760.1	1394	TM-CC
Lla.1ESP.7g033300.1	223	TM-CC
Lla.1ESP.7g033610.1	831	TM-CC
Lla.1ESP.7g033640.1	314	TM-CC
Lla.1ESP.7g033780.1	485	TM-CC
Lla.1ESP.7g034780.1	584	TM-CC
Lla.1ESP.7g034800.1	1107	TM-CC
Lla.1ESP.7g035530.1	650	TM-CC
Lla.1ESP.7g039910.1	724	TM-CC
Lla.1ESP.7g040600.1	1119	TM-CC
Lla.1ESP.7g042130.1	243	TM-CC
Lla.1ESP.7g042260.1	542	TM-CC
Lla.1ESP.7g043060.1	241	TM-CC
Lla.1ESP.7g047410.1	514	TM-CC
Lla.1ESP.7g049690.1	386	TM-CC
Lla.1ESP.7g049700.1	355	TM-CC
Lla.1ESP.7g051180.1	221	TM-CC
Lla.1ESP.7g051210.1	413	TM-CC
Lla.1ESP.7g052250.1	657	TM-CC
Lla.1ESP.7g053240.1	296	TM-CC
Lla.1ESP.7g055730.1	1433	TM-CC
Lla.1ESP.7g059620.1	1040	TM-CC
Lla.1ESP.7g060970.1	423	TM-CC
Lla.1ESP.7g062450.1	205	TM-CC
Lla.1ESP.7g064570.1	306	TM-CC
Lla.1ESP.7g064930.1	513	TM-CC
Lla.1ESP.7g067510.1	513	TM-CC
Lla.1ESP.7g069520.1	310	TM-CC
Lla.1ESP.L001260.1	427	TM-CC
Lla.1ESP.L006100.1	1023	TM-CC
Lla.1ESP.1g018110.1	1022	RPW8
Lla.1ESP.1g050810.1	1013	RPW8
Lla.1ESP.2g078830.1	1000	RPW8
Lla.1ESP.3g002990.1	132	RPW8
Lla.1ESP.3g005240.1	97	RPW8
Lla.1ESP.3g005680.1	198	RPW8
Lla.1ESP.3g006670.1	138	RPW8
Lla.1ESP.3g006680.1	138	RPW8
Lla.1ESP.5g024420.1	75	RPW8

### Sheet: ST14- RGA in Lcu.1GRN
Disease gene analogs in Lcu.1GRN.
GeneID	Length(aa)	Type
Lcu.1GRN.3g020250.1	221	NBS>CN
Lcu.1GRN.4g008580.1	171	NBS>CN
Lcu.1GRN.4g062190.1	287	NBS>CN
Lcu.1GRN.4g038690.1	541	NBS>CN
Lcu.1GRN.6g058570.1	638	NBS>CN
Lcu.1GRN.2g004520.1	1163	NBS>CNL
Lcu.1GRN.2g004990.1	1185	NBS>CNL
Lcu.1GRN.5g055100.1	1885	NBS>CNL
Lcu.1GRN.5g003850.1	1232	NBS>CNL
Lcu.1GRN.5g014030.1	949	NBS>CNL
Lcu.1GRN.5g044480.1	859	NBS>CNL
Lcu.1GRN.4g008140.1	1935	NBS>CNL
Lcu.1GRN.3g010790.1	1280	NBS>CNL
Lcu.1GRN.3g002960.1	1595	NBS>CNL
Lcu.1GRN.3g024540.1	1754	NBS>CNL
Lcu.1GRN.4g016120.1	1305	NBS>CNL
Lcu.1GRN.3g010500.1	1240	NBS>CNL
Lcu.1GRN.5g014340.1	1094	NBS>CNL
Lcu.1GRN.7g002770.1	1042	NBS>CNL
Lcu.1GRN.7g002730.1	1042	NBS>CNL
Lcu.1GRN.4g038670.1	930	NBS>CNL
Lcu.1GRN.5g068680.1	1112	NBS>CNL
Lcu.1GRN.5g055450.1	1099	NBS>CNL
Lcu.1GRN.7g002710.1	995	NBS>CNL
Lcu.1GRN.5g068660.1	879	NBS>CNL
Lcu.1GRN.3g004120.1	1254	NBS>CNL
Lcu.1GRN.7g002790.1	993	NBS>CNL
Lcu.1GRN.4g038600.1	936	NBS>CNL
Lcu.1GRN.2g004670.1	1188	NBS>CNL
Lcu.1GRN.2g005170.1	1007	NBS>CNL
Lcu.1GRN.1g052860.1	1202	NBS>CNL
Lcu.1GRN.3g007850.1	862	NBS>CNL
Lcu.1GRN.7g010400.1	1288	NBS>CNL
Lcu.1GRN.2g021070.1	927	NBS>CNL
Lcu.1GRN.3g013540.1	1280	NBS>CNL
Lcu.1GRN.3g020560.1	929	NBS>CNL
Lcu.1GRN.3g010170.1	729	NBS>CNL
Lcu.1GRN.3g009370.1	1192	NBS>CNL
Lcu.1GRN.2g030750.1	1107	NBS>CNL
Lcu.1GRN.7g010360.1	2560	NBS>CNL
Lcu.1GRN.3g005320.1	1021	NBS>CNL
Lcu.1GRN.7g002750.1	992	NBS>CNL
Lcu.1GRN.3g008280.1	1035	NBS>CNL
Lcu.1GRN.6g044750.1	893	NBS>CNL
Lcu.1GRN.3g010770.1	1280	NBS>CNL
Lcu.1GRN.3g002730.1	1255	NBS>CNL
Lcu.1GRN.2g004900.1	1099	NBS>CNL
Lcu.1GRN.3g024510.1	1822	NBS>CNL
Lcu.1GRN.2g004740.1	1001	NBS>CNL
Lcu.1GRN.5g044140.1	1016	NBS>CNL
Lcu.1GRN.2g049130.1	969	NBS>CNL
Lcu.1GRN.2g004940.1	1100	NBS>CNL
Lcu.1GRN.7g010270.1	639	NBS>CNL
Lcu.1GRN.3g012270.1	1286	NBS>CNL
Lcu.1GRN.2g004350.1	1092	NBS>CNL
Lcu.1GRN.7g011760.1	2600	NBS>CNL
Lcu.1GRN.3g024530.1	1740	NBS>CNL
Lcu.1GRN.3g002940.1	822	NBS>CNL
Lcu.1GRN.7g024340.1	889	NBS>CNL
Lcu.1GRN.1g045840.1	1423	NBS>CNL
Lcu.1GRN.3g020200.1	877	NBS>CNL
Lcu.1GRN.3g017440.1	1251	NBS>CNL
Lcu.1GRN.6g042280.1	1951	NBS>CNL
Lcu.1GRN.5g068670.1	990	NBS>CNL
Lcu.1GRN.7g010320.1	2605	NBS>CNL
Lcu.1GRN.4g053400.1	897	NBS>CNL
Lcu.1GRN.2g031120.1	265	NBS>NBS
Lcu.1GRN.2g077390.1	485	NBS>NBS
Lcu.1GRN.3g006390.1	300	NBS>NBS
Lcu.1GRN.3g006420.1	147	NBS>NBS
Lcu.1GRN.4g024190.1	410	NBS>NBS
Lcu.1GRN.5g059090.1	405	NBS>NBS
Lcu.1GRN.4g043680.1	192	NBS>NBS
Lcu.1GRN.5g023940.1	263	NBS>NBS
Lcu.1GRN.4g007110.1	83	NBS>NBS
Lcu.1GRN.6g027570.1	178	NBS>NBS
Lcu.1GRN.3g006780.1	331	NBS>NBS
Lcu.1GRN.6g007200.1	159	NBS>NBS
Lcu.1GRN.6g047960.1	150	NBS>NBS
Lcu.1GRN.3g004860.1	501	NBS>NBS
Lcu.1GRN.5g049010.1	396	NBS>NBS
Lcu.1GRN.6g012640.1	108	NBS>NBS
Lcu.1GRN.2g004680.1	377	NBS>NBS
Lcu.1GRN.2g033110.1	621	NBS>NBS
Lcu.1GRN.7g076550.1	254	NBS>NBS
Lcu.1GRN.4g044570.1	252	NBS>NBS
Lcu.1GRN.2g031180.1	178	NBS>NBS
Lcu.1GRN.3g025650.1	347	NBS>NBS
Lcu.1GRN.7g076650.1	174	NBS>NBS
Lcu.1GRN.7g059110.1	249	NBS>NBS
Lcu.1GRN.1g020840.1	156	NBS>NBS
Lcu.1GRN.L001530.1	221	NBS>NBS
Lcu.1GRN.4g024180.1	390	NBS>NBS
Lcu.1GRN.3g035160.1	370	NBS>NBS
Lcu.1GRN.5g066280.1	134	NBS>NBS
Lcu.1GRN.5g021970.1	418	NBS>NBS
Lcu.1GRN.3g009500.1	278	NBS>NBS
Lcu.1GRN.6g023950.1	91	NBS>NBS
Lcu.1GRN.6g007310.1	312	NBS>NBS
Lcu.1GRN.4g043690.1	97	NBS>NBS
Lcu.1GRN.4g007100.1	276	NBS>NBS
Lcu.1GRN.3g030550.1	415	NBS>NBS
Lcu.1GRN.5g066270.1	244	NBS>NBS
Lcu.1GRN.5g023920.1	529	NBS>NBS
Lcu.1GRN.3g012220.1	246	NBS>NBS
Lcu.1GRN.4g062200.1	200	NBS>NBS
Lcu.1GRN.4g024220.1	390	NBS>NBS
Lcu.1GRN.5g059080.1	754	NBS>NBS
Lcu.1GRN.4g024210.1	352	NBS>NBS
Lcu.1GRN.3g010210.1	207	NBS>NBS
Lcu.1GRN.2g029190.1	326	NBS>NBS
Lcu.1GRN.7g002620.1	527	NBS>NBS
Lcu.1GRN.7g076530.1	251	NBS>NBS
Lcu.1GRN.L001580.1	221	NBS>NBS
Lcu.1GRN.6g053140.1	845	NBS>NL
Lcu.1GRN.3g020230.1	908	NBS>NL
Lcu.1GRN.3g001570.1	870	NBS>NL
Lcu.1GRN.6g044830.1	909	NBS>NL
Lcu.1GRN.3g005040.1	654	NBS>NL
Lcu.1GRN.3g010560.1	1181	NBS>NL
Lcu.1GRN.5g009410.1	943	NBS>NL
Lcu.1GRN.3g020020.1	748	NBS>NL
Lcu.1GRN.3g001620.1	1274	NBS>NL
Lcu.1GRN.3g009510.1	1130	NBS>NL
Lcu.1GRN.3g009540.1	696	NBS>NL
Lcu.1GRN.3g011530.1	938	NBS>NL
Lcu.1GRN.3g011540.1	941	NBS>NL
Lcu.1GRN.3g009570.1	495	NBS>NL
Lcu.1GRN.6g004930.1	1109	NBS>NL
Lcu.1GRN.3g009560.1	1121	NBS>NL
Lcu.1GRN.6g044550.1	867	NBS>NL
Lcu.1GRN.4g044160.1	823	NBS>NL
Lcu.1GRN.6g044520.1	725	NBS>NL
Lcu.1GRN.1g045990.1	1139	NBS>NL
Lcu.1GRN.6g017470.1	914	NBS>NL
Lcu.1GRN.3g012060.1	950	NBS>NL
Lcu.1GRN.6g044810.1	888	NBS>NL
Lcu.1GRN.3g007390.1	1281	NBS>NL
Lcu.1GRN.3g053010.1	865	NBS>NL
Lcu.1GRN.3g003520.1	692	NBS>NL
Lcu.1GRN.5g023910.1	926	NBS>NL
Lcu.1GRN.4g009430.1	968	NBS>NL
Lcu.1GRN.5g023890.1	827	NBS>NL
Lcu.1GRN.3g020570.1	931	NBS>NL
Lcu.1GRN.3g009410.1	1223	NBS>NL
Lcu.1GRN.3g020070.1	863	NBS>NL
Lcu.1GRN.2g075620.1	889	NBS>NL
Lcu.1GRN.5g034790.1	1097	NBS>NL
Lcu.1GRN.6g044490.1	889	NBS>NL
Lcu.1GRN.7g011000.1	924	NBS>NL
Lcu.1GRN.5g023840.1	319	NBS>NL
Lcu.1GRN.4g057280.1	1033	NBS>NL
Lcu.1GRN.1g002440.1	686	NBS>NL
Lcu.1GRN.2g029220.1	713	NBS>NL
Lcu.1GRN.3g008100.1	973	NBS>NL
Lcu.1GRN.3g026520.1	1328	NBS>NL
Lcu.1GRN.2g004980.1	589	NBS>NL
Lcu.1GRN.5g044310.1	763	NBS>NL
Lcu.1GRN.7g074280.1	1208	NBS>NL
Lcu.1GRN.6g044650.1	872	NBS>NL
Lcu.1GRN.5g029780.1	862	NBS>NL
Lcu.1GRN.7g002580.1	910	NBS>NL
Lcu.1GRN.3g020270.1	877	NBS>NL
Lcu.1GRN.3g011700.1	878	NBS>NL
Lcu.1GRN.3g011620.1	947	NBS>NL
Lcu.1GRN.3g010200.1	610	NBS>NL
Lcu.1GRN.5g024030.1	1026	NBS>NL
Lcu.1GRN.3g010490.1	1000	NBS>NL
Lcu.1GRN.3g008680.1	1225	NBS>NL
Lcu.1GRN.5g064480.1	948	NBS>NL
Lcu.1GRN.7g002610.1	1171	NBS>NL
Lcu.1GRN.6g058640.1	948	NBS>NL
Lcu.1GRN.3g035890.1	1110	NBS>NL
Lcu.1GRN.3g009590.1	1196	NBS>NL
Lcu.1GRN.3g011650.1	1023	NBS>NL
Lcu.1GRN.6g044540.1	856	NBS>NL
Lcu.1GRN.2g088450.1	1060	NBS>NL
Lcu.1GRN.6g044460.1	868	NBS>NL
Lcu.1GRN.5g050080.1	946	NBS>NL
Lcu.1GRN.5g014050.1	951	NBS>NL
Lcu.1GRN.5g049820.1	1106	NBS>NL
Lcu.1GRN.3g006490.1	1085	NBS>NL
Lcu.1GRN.1g045940.1	858	NBS>NL
Lcu.1GRN.4g044910.1	778	NBS>NL
Lcu.1GRN.7g004890.1	1332	NBS>OTHER
Lcu.1GRN.4g004610.1	1076	NBS>OTHER
Lcu.1GRN.3g038620.1	1318	NBS>OTHER
Lcu.1GRN.2g049240.1	1062	NBS>OTHER
Lcu.1GRN.3g037980.1	1290	NBS>OTHER
Lcu.1GRN.3g038640.1	1283	NBS>OTHER
Lcu.1GRN.4g004630.1	1077	NBS>OTHER
Lcu.1GRN.3g006760.1	684	NBS>OTHER
Lcu.1GRN.4g004640.1	1071	NBS>OTHER
Lcu.1GRN.3g008130.1	850	NBS>OTHER
Lcu.1GRN.7g004960.1	1504	NBS>OTHER
Lcu.1GRN.2g049290.1	1092	NBS>OTHER
Lcu.1GRN.7g004800.1	1566	NBS>OTHER
Lcu.1GRN.4g074720.1	1017	NBS>OTHER
Lcu.1GRN.7g002590.1	982	NBS>OTHER
Lcu.1GRN.3g038630.1	1288	NBS>OTHER
Lcu.1GRN.2g030770.1	1420	NBS>OTHER
Lcu.1GRN.2g049120.1	1101	NBS>OTHER
Lcu.1GRN.7g004810.1	1555	NBS>OTHER
Lcu.1GRN.7g004780.1	2147	NBS>OTHER
Lcu.1GRN.7g002600.1	911	NBS>OTHER
Lcu.1GRN.4g016030.1	1426	NBS>OTHER
Lcu.1GRN.7g011010.1	1138	NBS>OTHER
Lcu.1GRN.6g016070.1	1300	NBS>OTHER
Lcu.1GRN.3g008520.1	462	NBS>RN
Lcu.1GRN.3g007370.1	1211	NBS>RNL
Lcu.1GRN.3g006400.1	1343	NBS>RNL
Lcu.1GRN.3g007930.1	1080	NBS>RNL
Lcu.1GRN.7g049080.1	811	NBS>RNL
Lcu.1GRN.1g008710.1	1082	NBS>RNL
Lcu.1GRN.5g043200.1	775	NBS>RNL
Lcu.1GRN.5g067150.1	823	NBS>RNL
Lcu.1GRN.5g007470.1	833	NBS>RNL
Lcu.1GRN.5g067140.1	827	NBS>RNL
Lcu.1GRN.3g006750.1	1260	NBS>RNL
Lcu.1GRN.5g007460.1	843	NBS>RNL
Lcu.1GRN.3g006450.1	985	NBS>RNL
Lcu.1GRN.3g007810.1	1158	NBS>RNL
Lcu.1GRN.3g007440.1	1260	NBS>RNL
Lcu.1GRN.3g002390.1	1260	NBS>RNL
Lcu.1GRN.3g008250.1	1067	NBS>RNL
Lcu.1GRN.3g007780.1	1111	NBS>RNL
Lcu.1GRN.3g007870.1	1152	NBS>RNL
Lcu.1GRN.7g049120.1	818	NBS>RNL
Lcu.1GRN.7g049100.1	828	NBS>RNL
Lcu.1GRN.6g018060.1	554	NBS>TN
Lcu.1GRN.3g001370.1	978	NBS>TN
Lcu.1GRN.5g059050.1	470	NBS>TN
Lcu.1GRN.6g054110.1	532	NBS>TN
Lcu.1GRN.7g002650.1	769	NBS>TN
Lcu.1GRN.4g009390.1	663	NBS>TN
Lcu.1GRN.7g002500.1	409	NBS>TN
Lcu.1GRN.3g008810.1	444	NBS>TN
Lcu.1GRN.5g059010.1	522	NBS>TN
Lcu.1GRN.5g058970.1	483	NBS>TN
Lcu.1GRN.5g059030.1	545	NBS>TN
Lcu.1GRN.2g030940.1	844	NBS>TN
Lcu.1GRN.5g059060.1	548	NBS>TN
Lcu.1GRN.2g033430.1	456	NBS>TN
Lcu.1GRN.6g027550.1	1298	NBS>TNL
Lcu.1GRN.4g073360.1	1296	NBS>TNL
Lcu.1GRN.4g044880.1	936	NBS>TNL
Lcu.1GRN.7g002510.1	1056	NBS>TNL
Lcu.1GRN.2g075610.1	1187	NBS>TNL
Lcu.1GRN.6g042860.1	1045	NBS>TNL
Lcu.1GRN.6g044070.1	1462	NBS>TNL
Lcu.1GRN.4g044190.1	1062	NBS>TNL
Lcu.1GRN.4g009360.1	1428	NBS>TNL
Lcu.1GRN.7g002640.1	1099	NBS>TNL
Lcu.1GRN.2g029320.1	1055	NBS>TNL
Lcu.1GRN.4g009450.1	1203	NBS>TNL
Lcu.1GRN.2g049140.1	940	NBS>TNL
Lcu.1GRN.2g029300.1	1115	NBS>TNL
Lcu.1GRN.4g044640.1	1092	NBS>TNL
Lcu.1GRN.1g060810.1	1082	NBS>TNL
Lcu.1GRN.4g044420.1	1095	NBS>TNL
Lcu.1GRN.4g007500.1	1504	NBS>TNL
Lcu.1GRN.7g002630.1	1070	NBS>TNL
Lcu.1GRN.4g009440.1	1217	NBS>TNL
Lcu.1GRN.4g004810.1	1032	NBS>TNL
Lcu.1GRN.7g004790.1	1102	NBS>TNL
Lcu.1GRN.7g033750.1	1391	NBS>TNL
Lcu.1GRN.7g002540.1	1092	NBS>TNL
Lcu.1GRN.3g008890.1	1012	NBS>TNL
Lcu.1GRN.7g005520.1	1078	NBS>TNL
Lcu.1GRN.2g029280.1	1070	NBS>TNL
Lcu.1GRN.5g000590.1	1135	NBS>TNL
Lcu.1GRN.4g073400.1	1301	NBS>TNL
Lcu.1GRN.3g009260.1	1047	NBS>TNL
Lcu.1GRN.4g009570.1	1370	NBS>TNL
Lcu.1GRN.4g044590.1	1105	NBS>TNL
Lcu.1GRN.4g063120.1	1143	NBS>TNL
Lcu.1GRN.6g033480.1	1140	NBS>TNL
Lcu.1GRN.4g044040.1	1052	NBS>TNL
Lcu.1GRN.4g044890.1	999	NBS>TNL
Lcu.1GRN.2g029230.1	1117	NBS>TNL
Lcu.1GRN.2g031160.1	1274	NBS>TNL
Lcu.1GRN.3g008780.1	988	NBS>TNL
Lcu.1GRN.4g007550.1	1574	NBS>TNL
Lcu.1GRN.4g007610.1	1630	NBS>TNL
Lcu.1GRN.4g044260.1	1065	NBS>TNL
Lcu.1GRN.4g007560.1	1619	NBS>TNL
Lcu.1GRN.4g063130.1	1730	NBS>TNL
Lcu.1GRN.4g007580.1	1579	NBS>TNL
Lcu.1GRN.6g027590.1	1345	NBS>TNL
Lcu.1GRN.7g005560.1	1103	NBS>TNL
Lcu.1GRN.4g063160.1	1175	NBS>TNL
Lcu.1GRN.2g049230.1	845	NBS>TNL
Lcu.1GRN.4g007510.1	1403	NBS>TNL
Lcu.1GRN.4g044900.1	1037	NBS>TNL
Lcu.1GRN.2g022310.1	1014	NBS>TNL
Lcu.1GRN.7g002490.1	1091	NBS>TNL
Lcu.1GRN.7g002550.1	1228	NBS>TNL
Lcu.1GRN.5g059100.1	353	NBS>TX
Lcu.1GRN.5g022090.1	246	NBS>TX
Lcu.1GRN.4g006710.1	151	NBS>TX
Lcu.1GRN.2g029210.1	239	NBS>TX
Lcu.1GRN.2g075630.1	317	NBS>TX
Lcu.1GRN.5g022110.1	263	NBS>TX
Lcu.1GRN.4g004650.1	89	NBS>TX
Lcu.1GRN.6g042880.1	158	NBS>TX
Lcu.1GRN.7g034720.1	205	NBS>TX
Lcu.1GRN.7g034730.1	135	NBS>TX
Lcu.1GRN.3g025000.1	583	NBS>TX
Lcu.1GRN.6g042870.1	107	NBS>TX
Lcu.1GRN.4g044120.1	193	NBS>TX
Lcu.1GRN.4g007570.1	165	NBS>TX
Lcu.1GRN.5g059130.1	286	NBS>TX
Lcu.1GRN.4g044100.1	193	NBS>TX
Lcu.1GRN.4g044560.1	223	NBS>TX
Lcu.1GRN.4g025210.1	406	NBS>TX
Lcu.1GRN.4g052480.1	182	NBS>TX
Lcu.1GRN.4g070660.1	996	NBS>TX
Lcu.1GRN.2g032540.1	223	NBS>TX
Lcu.1GRN.2g074120.1	197	NBS>TX
Lcu.1GRN.2g003710.1	171	NBS>TX
Lcu.1GRN.7g034190.1	260	NBS>TX
Lcu.1GRN.5g059120.1	441	NBS>TX
Lcu.1GRN.5g022100.1	246	NBS>TX
Lcu.1GRN.1g001110.1	911	RLK
Lcu.1GRN.1g001400.1	670	RLK
Lcu.1GRN.1g001940.1	608	RLK
Lcu.1GRN.1g001980.1	753	RLK
Lcu.1GRN.1g002790.1	711	RLK
Lcu.1GRN.1g002800.1	751	RLK
Lcu.1GRN.1g002810.1	424	RLK
Lcu.1GRN.1g002870.1	576	RLK
Lcu.1GRN.1g002970.1	423	RLK
Lcu.1GRN.1g003010.1	615	RLK
Lcu.1GRN.1g003420.1	337	RLK
Lcu.1GRN.1g003450.1	598	RLK
Lcu.1GRN.1g003580.1	589	RLK
Lcu.1GRN.1g003600.1	678	RLK
Lcu.1GRN.1g003610.1	592	RLK
Lcu.1GRN.1g003970.1	624	RLK
Lcu.1GRN.1g004290.1	709	RLK
Lcu.1GRN.1g004460.1	467	RLK
Lcu.1GRN.1g005850.1	602	RLK
Lcu.1GRN.1g005990.1	648	RLK
Lcu.1GRN.1g006020.1	643	RLK
Lcu.1GRN.1g007030.1	798	RLK
Lcu.1GRN.1g007250.1	929	RLK
Lcu.1GRN.1g008460.1	669	RLK
Lcu.1GRN.1g008810.1	1116	RLK
Lcu.1GRN.1g012900.1	347	RLK
Lcu.1GRN.1g014040.1	859	RLK
Lcu.1GRN.1g014330.1	1153	RLK
Lcu.1GRN.1g015180.1	632	RLK
Lcu.1GRN.1g024730.1	665	RLK
Lcu.1GRN.1g027140.1	422	RLK
Lcu.1GRN.1g027630.1	717	RLK
Lcu.1GRN.1g028060.1	659	RLK
Lcu.1GRN.1g028720.1	453	RLK
Lcu.1GRN.1g031180.1	532	RLK
Lcu.1GRN.1g032090.1	265	RLK
Lcu.1GRN.1g033560.1	680	RLK
Lcu.1GRN.1g033570.1	657	RLK
Lcu.1GRN.1g033590.1	650	RLK
Lcu.1GRN.1g033610.1	666	RLK
Lcu.1GRN.1g033630.1	731	RLK
Lcu.1GRN.1g033640.1	672	RLK
Lcu.1GRN.1g033660.1	670	RLK
Lcu.1GRN.1g033670.1	670	RLK
Lcu.1GRN.1g033680.1	666	RLK
Lcu.1GRN.1g033710.1	577	RLK
Lcu.1GRN.1g033800.1	664	RLK
Lcu.1GRN.1g034490.1	674	RLK
Lcu.1GRN.1g036710.1	999	RLK
Lcu.1GRN.1g036990.1	555	RLK
Lcu.1GRN.1g037020.1	461	RLK
Lcu.1GRN.1g037610.1	332	RLK
Lcu.1GRN.1g037960.1	1272	RLK
Lcu.1GRN.1g039020.1	807	RLK
Lcu.1GRN.1g039710.1	816	RLK
Lcu.1GRN.1g039840.1	493	RLK
Lcu.1GRN.1g040890.1	64	RLK
Lcu.1GRN.1g041020.1	382	RLK
Lcu.1GRN.1g041400.1	1077	RLK
Lcu.1GRN.1g041730.1	627	RLK
Lcu.1GRN.1g042400.1	952	RLK
Lcu.1GRN.1g043670.1	312	RLK
Lcu.1GRN.1g046160.1	1089	RLK
Lcu.1GRN.1g046900.1	656	RLK
Lcu.1GRN.1g048700.1	698	RLK
Lcu.1GRN.1g048960.1	641	RLK
Lcu.1GRN.1g050950.1	224	RLK
Lcu.1GRN.1g052380.1	419	RLK
Lcu.1GRN.1g053460.1	871	RLK
Lcu.1GRN.1g053640.1	1016	RLK
Lcu.1GRN.1g054040.1	1022	RLK
Lcu.1GRN.1g054230.1	1094	RLK
Lcu.1GRN.1g061140.1	1035	RLK
Lcu.1GRN.1g061310.1	729	RLK
Lcu.1GRN.1g062110.1	428	RLK
Lcu.1GRN.1g062920.1	775	RLK
Lcu.1GRN.1g062960.1	373	RLK
Lcu.1GRN.1g063350.1	919	RLK
Lcu.1GRN.1g064250.1	292	RLK
Lcu.1GRN.1g064690.1	681	RLK
Lcu.1GRN.1g065680.1	767	RLK
Lcu.1GRN.1g066960.1	702	RLK
Lcu.1GRN.1g067130.1	275	RLK
Lcu.1GRN.1g067140.1	1316	RLK
Lcu.1GRN.1g067150.1	599	RLK
Lcu.1GRN.1g067180.1	1341	RLK
Lcu.1GRN.1g067210.1	540	RLK
Lcu.1GRN.1g067220.1	645	RLK
Lcu.1GRN.1g067230.1	611	RLK
Lcu.1GRN.1g067240.1	627	RLK
Lcu.1GRN.1g067250.1	675	RLK
Lcu.1GRN.1g067270.1	675	RLK
Lcu.1GRN.1g067430.1	311	RLK
Lcu.1GRN.1g068080.1	315	RLK
Lcu.1GRN.1g069450.1	229	RLK
Lcu.1GRN.1g071150.1	571	RLK
Lcu.1GRN.2g000300.1	1007	RLK
Lcu.1GRN.2g000820.1	658	RLK
Lcu.1GRN.2g001450.1	614	RLK
Lcu.1GRN.2g001460.1	618	RLK
Lcu.1GRN.2g001480.1	447	RLK
Lcu.1GRN.2g001490.1	619	RLK
Lcu.1GRN.2g001500.1	619	RLK
Lcu.1GRN.2g001620.1	445	RLK
Lcu.1GRN.2g002090.1	217	RLK
Lcu.1GRN.2g002210.1	756	RLK
Lcu.1GRN.2g002540.1	969	RLK
Lcu.1GRN.2g002930.1	859	RLK
Lcu.1GRN.2g002940.1	1685	RLK
Lcu.1GRN.2g002950.1	850	RLK
Lcu.1GRN.2g003000.1	858	RLK
Lcu.1GRN.2g003010.1	844	RLK
Lcu.1GRN.2g003570.1	712	RLK
Lcu.1GRN.2g004180.1	691	RLK
Lcu.1GRN.2g004810.1	996	RLK
Lcu.1GRN.2g004830.1	335	RLK
Lcu.1GRN.2g005130.1	933	RLK
Lcu.1GRN.2g005990.1	698	RLK
Lcu.1GRN.2g006010.1	454	RLK
Lcu.1GRN.2g006020.1	512	RLK
Lcu.1GRN.2g006040.1	698	RLK
Lcu.1GRN.2g006100.1	622	RLK
Lcu.1GRN.2g006120.1	919	RLK
Lcu.1GRN.2g006130.1	1209	RLK
Lcu.1GRN.2g006140.1	1100	RLK
Lcu.1GRN.2g006160.1	1107	RLK
Lcu.1GRN.2g009850.1	612	RLK
Lcu.1GRN.2g010290.1	641	RLK
Lcu.1GRN.2g010360.1	712	RLK
Lcu.1GRN.2g012270.1	957	RLK
Lcu.1GRN.2g013170.1	829	RLK
Lcu.1GRN.2g013190.1	1063	RLK
Lcu.1GRN.2g013720.1	711	RLK
Lcu.1GRN.2g013780.1	742	RLK
Lcu.1GRN.2g013790.1	711	RLK
Lcu.1GRN.2g018120.1	1304	RLK
Lcu.1GRN.2g019330.1	422	RLK
Lcu.1GRN.2g019630.1	147	RLK
Lcu.1GRN.2g019650.1	413	RLK
Lcu.1GRN.2g019700.1	478	RLK
Lcu.1GRN.2g021180.1	415	RLK
Lcu.1GRN.2g021730.1	1462	RLK
Lcu.1GRN.2g023650.1	898	RLK
Lcu.1GRN.2g023980.1	551	RLK
Lcu.1GRN.2g026050.1	805	RLK
Lcu.1GRN.2g026080.1	706	RLK
Lcu.1GRN.2g026630.1	461	RLK
Lcu.1GRN.2g027560.1	906	RLK
Lcu.1GRN.2g027890.1	675	RLK
Lcu.1GRN.2g030870.1	266	RLK
Lcu.1GRN.2g031300.1	592	RLK
Lcu.1GRN.2g031650.1	966	RLK
Lcu.1GRN.2g031680.1	1033	RLK
Lcu.1GRN.2g031700.1	1027	RLK
Lcu.1GRN.2g032490.1	683	RLK
Lcu.1GRN.2g033160.1	913	RLK
Lcu.1GRN.2g033230.1	901	RLK
Lcu.1GRN.2g033300.1	905	RLK
Lcu.1GRN.2g033340.1	815	RLK
Lcu.1GRN.2g033540.1	682	RLK
Lcu.1GRN.2g035350.1	152	RLK
Lcu.1GRN.2g037790.1	853	RLK
Lcu.1GRN.2g038180.1	838	RLK
Lcu.1GRN.2g038570.1	165	RLK
Lcu.1GRN.2g043280.1	774	RLK
Lcu.1GRN.2g044900.1	763	RLK
Lcu.1GRN.2g048180.1	625	RLK
Lcu.1GRN.2g048630.1	425	RLK
Lcu.1GRN.2g049090.1	905	RLK
Lcu.1GRN.2g049410.1	1124	RLK
Lcu.1GRN.2g049470.1	1126	RLK
Lcu.1GRN.2g050060.1	492	RLK
Lcu.1GRN.2g051230.1	466	RLK
Lcu.1GRN.2g052150.1	597	RLK
Lcu.1GRN.2g056270.1	637	RLK
Lcu.1GRN.2g056820.1	895	RLK
Lcu.1GRN.2g058490.1	423	RLK
Lcu.1GRN.2g058840.1	418	RLK
Lcu.1GRN.2g059660.1	380	RLK
Lcu.1GRN.2g061430.1	160	RLK
Lcu.1GRN.2g062240.1	660	RLK
Lcu.1GRN.2g063140.1	1014	RLK
Lcu.1GRN.2g063160.1	1066	RLK
Lcu.1GRN.2g063220.1	994	RLK
Lcu.1GRN.2g064900.1	502	RLK
Lcu.1GRN.2g067100.1	998	RLK
Lcu.1GRN.2g067110.1	897	RLK
Lcu.1GRN.2g067120.1	1028	RLK
Lcu.1GRN.2g068420.1	1118	RLK
Lcu.1GRN.2g069630.1	369	RLK
Lcu.1GRN.2g070730.1	687	RLK
Lcu.1GRN.2g070740.1	961	RLK
Lcu.1GRN.2g070750.1	1011	RLK
Lcu.1GRN.2g070760.1	1003	RLK
Lcu.1GRN.2g070770.1	998	RLK
Lcu.1GRN.2g070830.1	1013	RLK
Lcu.1GRN.2g073390.1	1060	RLK
Lcu.1GRN.2g073890.1	594	RLK
Lcu.1GRN.2g074280.1	793	RLK
Lcu.1GRN.2g074290.1	843	RLK
Lcu.1GRN.2g074780.1	195	RLK
Lcu.1GRN.2g075030.1	460	RLK
Lcu.1GRN.2g075830.1	426	RLK
Lcu.1GRN.2g077650.1	801	RLK
Lcu.1GRN.2g077700.1	953	RLK
Lcu.1GRN.2g078690.1	620	RLK
Lcu.1GRN.2g079670.1	833	RLK
Lcu.1GRN.2g080400.1	773	RLK
Lcu.1GRN.2g080610.1	660	RLK
Lcu.1GRN.2g080910.1	692	RLK
Lcu.1GRN.2g080930.1	665	RLK
Lcu.1GRN.2g081290.1	991	RLK
Lcu.1GRN.2g082230.1	411	RLK
Lcu.1GRN.2g082300.1	112	RLK
Lcu.1GRN.2g082440.1	435	RLK
Lcu.1GRN.2g082700.1	609	RLK
Lcu.1GRN.2g083370.1	841	RLK
Lcu.1GRN.2g085470.1	885	RLK
Lcu.1GRN.2g086570.1	916	RLK
Lcu.1GRN.2g087040.1	602	RLK
Lcu.1GRN.2g087100.1	167	RLK
Lcu.1GRN.2g088180.1	1083	RLK
Lcu.1GRN.2g088440.1	818	RLK
Lcu.1GRN.2g088970.1	480	RLK
Lcu.1GRN.2g089220.1	722	RLK
Lcu.1GRN.2g089440.1	679	RLK
Lcu.1GRN.3g001450.1	1365	RLK
Lcu.1GRN.3g003440.1	1080	RLK
Lcu.1GRN.3g005640.1	231	RLK
Lcu.1GRN.3g006530.1	319	RLK
Lcu.1GRN.3g006870.1	123	RLK
Lcu.1GRN.3g008910.1	829	RLK
Lcu.1GRN.3g009000.1	798	RLK
Lcu.1GRN.3g009010.1	817	RLK
Lcu.1GRN.3g009050.1	823	RLK
Lcu.1GRN.3g010180.1	498	RLK
Lcu.1GRN.3g010300.1	410	RLK
Lcu.1GRN.3g011770.1	714	RLK
Lcu.1GRN.3g011840.1	666	RLK
Lcu.1GRN.3g011860.1	657	RLK
Lcu.1GRN.3g011910.1	655	RLK
Lcu.1GRN.3g013360.1	300	RLK
Lcu.1GRN.3g015130.1	984	RLK
Lcu.1GRN.3g016020.1	507	RLK
Lcu.1GRN.3g018860.1	549	RLK
Lcu.1GRN.3g021910.1	652	RLK
Lcu.1GRN.3g022380.1	1100	RLK
Lcu.1GRN.3g024150.1	807	RLK
Lcu.1GRN.3g024690.1	149	RLK
Lcu.1GRN.3g024910.1	534	RLK
Lcu.1GRN.3g025230.1	317	RLK
Lcu.1GRN.3g025290.1	806	RLK
Lcu.1GRN.3g025370.1	812	RLK
Lcu.1GRN.3g025380.1	812	RLK
Lcu.1GRN.3g026070.1	210	RLK
Lcu.1GRN.3g026360.1	769	RLK
Lcu.1GRN.3g026400.1	463	RLK
Lcu.1GRN.3g026490.1	437	RLK
Lcu.1GRN.3g027240.1	949	RLK
Lcu.1GRN.3g027320.1	926	RLK
Lcu.1GRN.3g027340.1	926	RLK
Lcu.1GRN.3g027450.1	647	RLK
Lcu.1GRN.3g028020.1	648	RLK
Lcu.1GRN.3g028030.1	647	RLK
Lcu.1GRN.3g028060.1	307	RLK
Lcu.1GRN.3g028140.1	527	RLK
Lcu.1GRN.3g028970.1	761	RLK
Lcu.1GRN.3g030770.1	880	RLK
Lcu.1GRN.3g032290.1	652	RLK
Lcu.1GRN.3g033110.1	125	RLK
Lcu.1GRN.3g033830.1	636	RLK
Lcu.1GRN.3g034230.1	681	RLK
Lcu.1GRN.3g035180.1	175	RLK
Lcu.1GRN.3g035650.1	626	RLK
Lcu.1GRN.3g037010.1	645	RLK
Lcu.1GRN.3g038310.1	646	RLK
Lcu.1GRN.3g038350.1	157	RLK
Lcu.1GRN.3g038380.1	623	RLK
Lcu.1GRN.3g039460.1	638	RLK
Lcu.1GRN.3g040160.1	321	RLK
Lcu.1GRN.3g041510.1	933	RLK
Lcu.1GRN.3g042740.1	930	RLK
Lcu.1GRN.3g043730.1	609	RLK
Lcu.1GRN.3g045760.1	752	RLK
Lcu.1GRN.3g045770.1	760	RLK
Lcu.1GRN.3g046830.1	1095	RLK
Lcu.1GRN.3g046990.1	616	RLK
Lcu.1GRN.3g047310.1	389	RLK
Lcu.1GRN.3g048540.1	1003	RLK
Lcu.1GRN.3g048570.1	1004	RLK
Lcu.1GRN.3g049390.1	635	RLK
Lcu.1GRN.3g049600.1	977	RLK
Lcu.1GRN.3g050010.1	1030	RLK
Lcu.1GRN.3g050380.1	1180	RLK
Lcu.1GRN.3g050940.1	167	RLK
Lcu.1GRN.3g054010.1	141	RLK
Lcu.1GRN.3g056360.1	682	RLK
Lcu.1GRN.3g056460.1	809	RLK
Lcu.1GRN.3g056480.1	496	RLK
Lcu.1GRN.3g056510.1	805	RLK
Lcu.1GRN.3g059460.1	383	RLK
Lcu.1GRN.3g060180.1	776	RLK
Lcu.1GRN.3g062860.1	980	RLK
Lcu.1GRN.3g063080.1	1085	RLK
Lcu.1GRN.3g063410.1	960	RLK
Lcu.1GRN.3g063450.1	992	RLK
Lcu.1GRN.3g063850.1	729	RLK
Lcu.1GRN.3g064870.1	1162	RLK
Lcu.1GRN.3g067380.1	646	RLK
Lcu.1GRN.3g067480.1	449	RLK
Lcu.1GRN.3g067490.1	872	RLK
Lcu.1GRN.4g000370.1	698	RLK
Lcu.1GRN.4g001590.1	452	RLK
Lcu.1GRN.4g004200.1	716	RLK
Lcu.1GRN.4g004220.1	725	RLK
Lcu.1GRN.4g007300.1	339	RLK
Lcu.1GRN.4g011200.1	876	RLK
Lcu.1GRN.4g011660.1	454	RLK
Lcu.1GRN.4g013460.1	791	RLK
Lcu.1GRN.4g013500.1	969	RLK
Lcu.1GRN.4g014420.1	182	RLK
Lcu.1GRN.4g015550.1	496	RLK
Lcu.1GRN.4g015590.1	946	RLK
Lcu.1GRN.4g019450.1	157	RLK
Lcu.1GRN.4g019470.1	800	RLK
Lcu.1GRN.4g020140.1	802	RLK
Lcu.1GRN.4g020160.1	826	RLK
Lcu.1GRN.4g020270.1	1017	RLK
Lcu.1GRN.4g023420.1	965	RLK
Lcu.1GRN.4g026110.1	135	RLK
Lcu.1GRN.4g026340.1	564	RLK
Lcu.1GRN.4g028140.1	603	RLK
Lcu.1GRN.4g028280.1	611	RLK
Lcu.1GRN.4g030400.1	842	RLK
Lcu.1GRN.4g034130.1	911	RLK
Lcu.1GRN.4g035700.1	456	RLK
Lcu.1GRN.4g036360.1	976	RLK
Lcu.1GRN.4g038850.1	676	RLK
Lcu.1GRN.4g039510.1	1418	RLK
Lcu.1GRN.4g044240.1	196	RLK
Lcu.1GRN.4g044250.1	196	RLK
Lcu.1GRN.4g045230.1	671	RLK
Lcu.1GRN.4g045240.1	824	RLK
Lcu.1GRN.4g047600.1	701	RLK
Lcu.1GRN.4g048280.1	671	RLK
Lcu.1GRN.4g050890.1	1006	RLK
Lcu.1GRN.4g051080.1	152	RLK
Lcu.1GRN.4g053540.1	844	RLK
Lcu.1GRN.4g053570.1	863	RLK
Lcu.1GRN.4g053580.1	851	RLK
Lcu.1GRN.4g053590.1	850	RLK
Lcu.1GRN.4g053620.1	1735	RLK
Lcu.1GRN.4g053630.1	902	RLK
Lcu.1GRN.4g053640.1	838	RLK
Lcu.1GRN.4g053850.1	430	RLK
Lcu.1GRN.4g054170.1	190	RLK
Lcu.1GRN.4g054330.1	602	RLK
Lcu.1GRN.4g054380.1	395	RLK
Lcu.1GRN.4g054860.1	644	RLK
Lcu.1GRN.4g054870.1	636	RLK
Lcu.1GRN.4g054890.1	1346	RLK
Lcu.1GRN.4g056010.1	512	RLK
Lcu.1GRN.4g056980.1	540	RLK
Lcu.1GRN.4g057080.1	111	RLK
Lcu.1GRN.4g057430.1	271	RLK
Lcu.1GRN.4g057850.1	1159	RLK
Lcu.1GRN.4g058740.1	1264	RLK
Lcu.1GRN.4g059200.1	1141	RLK
Lcu.1GRN.4g059410.1	370	RLK
Lcu.1GRN.4g059760.1	660	RLK
Lcu.1GRN.4g060350.1	598	RLK
Lcu.1GRN.4g063380.1	605	RLK
Lcu.1GRN.4g064310.1	1011	RLK
Lcu.1GRN.4g064530.1	620	RLK
Lcu.1GRN.4g064560.1	619	RLK
Lcu.1GRN.4g065560.1	1006	RLK
Lcu.1GRN.4g065720.1	630	RLK
Lcu.1GRN.4g065880.1	330	RLK
Lcu.1GRN.4g066100.1	641	RLK
Lcu.1GRN.4g066250.1	700	RLK
Lcu.1GRN.4g066260.1	514	RLK
Lcu.1GRN.4g066380.1	618	RLK
Lcu.1GRN.4g066390.1	520	RLK
Lcu.1GRN.4g066400.1	369	RLK
Lcu.1GRN.4g067360.1	909	RLK
Lcu.1GRN.4g070070.1	685	RLK
Lcu.1GRN.4g071430.1	643	RLK
Lcu.1GRN.4g071920.1	394	RLK
Lcu.1GRN.4g071940.1	809	RLK
Lcu.1GRN.4g072530.1	626	RLK
Lcu.1GRN.4g074520.1	666	RLK
Lcu.1GRN.4g075540.1	907	RLK
Lcu.1GRN.4g076050.1	1000	RLK
Lcu.1GRN.4g076460.1	653	RLK
Lcu.1GRN.5g000620.1	674	RLK
Lcu.1GRN.5g000630.1	636	RLK
Lcu.1GRN.5g002310.1	762	RLK
Lcu.1GRN.5g002560.1	599	RLK
Lcu.1GRN.5g003040.1	672	RLK
Lcu.1GRN.5g003470.1	889	RLK
Lcu.1GRN.5g003820.1	683	RLK
Lcu.1GRN.5g004570.1	536	RLK
Lcu.1GRN.5g005410.1	1012	RLK
Lcu.1GRN.5g005440.1	975	RLK
Lcu.1GRN.5g006810.1	521	RLK
Lcu.1GRN.5g007700.1	691	RLK
Lcu.1GRN.5g007920.1	595	RLK
Lcu.1GRN.5g007930.1	675	RLK
Lcu.1GRN.5g008640.1	649	RLK
Lcu.1GRN.5g009790.1	1134	RLK
Lcu.1GRN.5g011610.1	901	RLK
Lcu.1GRN.5g012000.1	699	RLK
Lcu.1GRN.5g012590.1	1032	RLK
Lcu.1GRN.5g012700.1	937	RLK
Lcu.1GRN.5g012720.1	965	RLK
Lcu.1GRN.5g012740.1	1010	RLK
Lcu.1GRN.5g012750.1	690	RLK
Lcu.1GRN.5g012790.1	894	RLK
Lcu.1GRN.5g012800.1	1010	RLK
Lcu.1GRN.5g012810.1	975	RLK
Lcu.1GRN.5g012820.1	750	RLK
Lcu.1GRN.5g013080.1	591	RLK
Lcu.1GRN.5g014890.1	374	RLK
Lcu.1GRN.5g015910.1	924	RLK
Lcu.1GRN.5g016260.1	1125	RLK
Lcu.1GRN.5g016710.1	173	RLK
Lcu.1GRN.5g018190.1	131	RLK
Lcu.1GRN.5g018280.1	397	RLK
Lcu.1GRN.5g020420.1	780	RLK
Lcu.1GRN.5g020880.1	665	RLK
Lcu.1GRN.5g022200.1	627	RLK
Lcu.1GRN.5g023240.1	391	RLK
Lcu.1GRN.5g023660.1	477	RLK
Lcu.1GRN.5g025610.1	696	RLK
Lcu.1GRN.5g026080.1	136	RLK
Lcu.1GRN.5g026130.1	625	RLK
Lcu.1GRN.5g026370.1	649	RLK
Lcu.1GRN.5g026490.1	612	RLK
Lcu.1GRN.5g028450.1	110	RLK
Lcu.1GRN.5g030560.1	826	RLK
Lcu.1GRN.5g030580.1	837	RLK
Lcu.1GRN.5g031000.1	622	RLK
Lcu.1GRN.5g031550.1	570	RLK
Lcu.1GRN.5g033900.1	632	RLK
Lcu.1GRN.5g033990.1	642	RLK
Lcu.1GRN.5g039920.1	496	RLK
Lcu.1GRN.5g041640.1	821	RLK
Lcu.1GRN.5g042340.1	671	RLK
Lcu.1GRN.5g044250.1	191	RLK
Lcu.1GRN.5g045520.1	77	RLK
Lcu.1GRN.5g046990.1	896	RLK
Lcu.1GRN.5g047020.1	652	RLK
Lcu.1GRN.5g047470.1	443	RLK
Lcu.1GRN.5g047500.1	460	RLK
Lcu.1GRN.5g048480.1	880	RLK
Lcu.1GRN.5g048630.1	948	RLK
Lcu.1GRN.5g049100.1	616	RLK
Lcu.1GRN.5g050030.1	332	RLK
Lcu.1GRN.5g052390.1	191	RLK
Lcu.1GRN.5g052450.1	709	RLK
Lcu.1GRN.5g052510.1	977	RLK
Lcu.1GRN.5g052520.1	983	RLK
Lcu.1GRN.5g052540.1	1000	RLK
Lcu.1GRN.5g052700.1	802	RLK
Lcu.1GRN.5g053010.1	654	RLK
Lcu.1GRN.5g053250.1	750	RLK
Lcu.1GRN.5g053650.1	999	RLK
Lcu.1GRN.5g055390.1	1009	RLK
Lcu.1GRN.5g055420.1	652	RLK
Lcu.1GRN.5g055500.1	618	RLK
Lcu.1GRN.5g055550.1	630	RLK
Lcu.1GRN.5g055610.1	615	RLK
Lcu.1GRN.5g055620.1	1026	RLK
Lcu.1GRN.5g055630.1	610	RLK
Lcu.1GRN.5g055890.1	2449	RLK
Lcu.1GRN.5g056360.1	990	RLK
Lcu.1GRN.5g056580.1	441	RLK
Lcu.1GRN.5g057440.1	528	RLK
Lcu.1GRN.5g057750.1	970	RLK
Lcu.1GRN.5g058320.1	505	RLK
Lcu.1GRN.5g058770.1	1026	RLK
Lcu.1GRN.5g059290.1	523	RLK
Lcu.1GRN.5g060370.1	988	RLK
Lcu.1GRN.5g060930.1	622	RLK
Lcu.1GRN.5g061780.1	765	RLK
Lcu.1GRN.5g061850.1	728	RLK
Lcu.1GRN.5g061860.1	463	RLK
Lcu.1GRN.5g062520.1	819	RLK
Lcu.1GRN.5g062560.1	631	RLK
Lcu.1GRN.5g062780.1	1024	RLK
Lcu.1GRN.5g062910.1	448	RLK
Lcu.1GRN.5g063220.1	676	RLK
Lcu.1GRN.5g063230.1	1002	RLK
Lcu.1GRN.5g064140.1	985	RLK
Lcu.1GRN.5g065970.1	565	RLK
Lcu.1GRN.5g067270.1	667	RLK
Lcu.1GRN.5g067300.1	670	RLK
Lcu.1GRN.5g067390.1	639	RLK
Lcu.1GRN.5g067760.1	859	RLK
Lcu.1GRN.5g069170.1	524	RLK
Lcu.1GRN.6g001210.1	199	RLK
Lcu.1GRN.6g002210.1	804	RLK
Lcu.1GRN.6g002220.1	762	RLK
Lcu.1GRN.6g002240.1	736	RLK
Lcu.1GRN.6g004800.1	890	RLK
Lcu.1GRN.6g004950.1	891	RLK
Lcu.1GRN.6g005000.1	888	RLK
Lcu.1GRN.6g005700.1	198	RLK
Lcu.1GRN.6g006350.1	628	RLK
Lcu.1GRN.6g007330.1	757	RLK
Lcu.1GRN.6g007860.1	411	RLK
Lcu.1GRN.6g008590.1	990	RLK
Lcu.1GRN.6g009720.1	97	RLK
Lcu.1GRN.6g012350.1	695	RLK
Lcu.1GRN.6g012440.1	765	RLK
Lcu.1GRN.6g015520.1	743	RLK
Lcu.1GRN.6g017410.1	602	RLK
Lcu.1GRN.6g020090.1	818	RLK
Lcu.1GRN.6g020200.1	835	RLK
Lcu.1GRN.6g020320.1	863	RLK
Lcu.1GRN.6g020350.1	842	RLK
Lcu.1GRN.6g020730.1	900	RLK
Lcu.1GRN.6g020990.1	913	RLK
Lcu.1GRN.6g021010.1	794	RLK
Lcu.1GRN.6g021580.1	284	RLK
Lcu.1GRN.6g021590.1	680	RLK
Lcu.1GRN.6g021620.1	1121	RLK
Lcu.1GRN.6g023280.1	670	RLK
Lcu.1GRN.6g023320.1	675	RLK
Lcu.1GRN.6g023330.1	673	RLK
Lcu.1GRN.6g023360.1	671	RLK
Lcu.1GRN.6g026660.1	1013	RLK
Lcu.1GRN.6g028230.1	721	RLK
Lcu.1GRN.6g029600.1	458	RLK
Lcu.1GRN.6g030350.1	952	RLK
Lcu.1GRN.6g030620.1	900	RLK
Lcu.1GRN.6g030680.1	616	RLK
Lcu.1GRN.6g030740.1	963	RLK
Lcu.1GRN.6g034150.1	496	RLK
Lcu.1GRN.6g034710.1	1397	RLK
Lcu.1GRN.6g035980.1	608	RLK
Lcu.1GRN.6g036620.1	1065	RLK
Lcu.1GRN.6g036660.1	306	RLK
Lcu.1GRN.6g036760.1	1085	RLK
Lcu.1GRN.6g036800.1	203	RLK
Lcu.1GRN.6g037390.1	894	RLK
Lcu.1GRN.6g037400.1	677	RLK
Lcu.1GRN.6g037430.1	655	RLK
Lcu.1GRN.6g037450.1	432	RLK
Lcu.1GRN.6g037460.1	214	RLK
Lcu.1GRN.6g037470.1	478	RLK
Lcu.1GRN.6g037530.1	693	RLK
Lcu.1GRN.6g037550.1	308	RLK
Lcu.1GRN.6g037560.1	267	RLK
Lcu.1GRN.6g038830.1	1031	RLK
Lcu.1GRN.6g038870.1	379	RLK
Lcu.1GRN.6g040740.1	775	RLK
Lcu.1GRN.6g044960.1	886	RLK
Lcu.1GRN.6g045270.1	760	RLK
Lcu.1GRN.6g045640.1	885	RLK
Lcu.1GRN.6g046100.1	713	RLK
Lcu.1GRN.6g046830.1	657	RLK
Lcu.1GRN.6g049620.1	1221	RLK
Lcu.1GRN.6g049950.1	1019	RLK
Lcu.1GRN.6g050200.1	743	RLK
Lcu.1GRN.6g052130.1	125	RLK
Lcu.1GRN.6g052160.1	125	RLK
Lcu.1GRN.6g053400.1	624	RLK
Lcu.1GRN.6g053630.1	692	RLK
Lcu.1GRN.6g055830.1	953	RLK
Lcu.1GRN.6g056970.1	171	RLK
Lcu.1GRN.6g058460.1	697	RLK
Lcu.1GRN.6g060160.1	512	RLK
Lcu.1GRN.6g060790.1	625	RLK
Lcu.1GRN.6g062650.1	865	RLK
Lcu.1GRN.6g062970.1	664	RLK
Lcu.1GRN.6g063440.1	601	RLK
Lcu.1GRN.6g063880.1	373	RLK
Lcu.1GRN.6g064600.1	747	RLK
Lcu.1GRN.7g001260.1	904	RLK
Lcu.1GRN.7g001420.1	668	RLK
Lcu.1GRN.7g001880.1	831	RLK
Lcu.1GRN.7g002870.1	821	RLK
Lcu.1GRN.7g002880.1	820	RLK
Lcu.1GRN.7g003160.1	612	RLK
Lcu.1GRN.7g004390.1	860	RLK
Lcu.1GRN.7g004610.1	202	RLK
Lcu.1GRN.7g006630.1	709	RLK
Lcu.1GRN.7g007310.1	711	RLK
Lcu.1GRN.7g007480.1	1078	RLK
Lcu.1GRN.7g007610.1	637	RLK
Lcu.1GRN.7g007620.1	623	RLK
Lcu.1GRN.7g009010.1	390	RLK
Lcu.1GRN.7g010620.1	286	RLK
Lcu.1GRN.7g010680.1	479	RLK
Lcu.1GRN.7g011130.1	842	RLK
Lcu.1GRN.7g015820.1	897	RLK
Lcu.1GRN.7g018070.1	657	RLK
Lcu.1GRN.7g018120.1	415	RLK
Lcu.1GRN.7g019550.1	190	RLK
Lcu.1GRN.7g019720.1	351	RLK
Lcu.1GRN.7g020880.1	562	RLK
Lcu.1GRN.7g021120.1	843	RLK
Lcu.1GRN.7g022380.1	109	RLK
Lcu.1GRN.7g022430.1	263	RLK
Lcu.1GRN.7g022570.1	855	RLK
Lcu.1GRN.7g023630.1	967	RLK
Lcu.1GRN.7g024320.1	281	RLK
Lcu.1GRN.7g024860.1	660	RLK
Lcu.1GRN.7g026190.1	624	RLK
Lcu.1GRN.7g027990.1	773	RLK
Lcu.1GRN.7g028360.1	683	RLK
Lcu.1GRN.7g028540.1	662	RLK
Lcu.1GRN.7g028570.1	280	RLK
Lcu.1GRN.7g030650.1	176	RLK
Lcu.1GRN.7g031280.1	659	RLK
Lcu.1GRN.7g031290.1	819	RLK
Lcu.1GRN.7g034020.1	598	RLK
Lcu.1GRN.7g034510.1	369	RLK
Lcu.1GRN.7g034950.1	710	RLK
Lcu.1GRN.7g036850.1	824	RLK
Lcu.1GRN.7g036920.1	811	RLK
Lcu.1GRN.7g037010.1	826	RLK
Lcu.1GRN.7g037060.1	831	RLK
Lcu.1GRN.7g038430.1	602	RLK
Lcu.1GRN.7g038520.1	979	RLK
Lcu.1GRN.7g038560.1	1051	RLK
Lcu.1GRN.7g038610.1	950	RLK
Lcu.1GRN.7g040180.1	429	RLK
Lcu.1GRN.7g040800.1	87	RLK
Lcu.1GRN.7g041320.1	266	RLK
Lcu.1GRN.7g042080.1	1030	RLK
Lcu.1GRN.7g043440.1	316	RLK
Lcu.1GRN.7g043810.1	332	RLK
Lcu.1GRN.7g046300.1	629	RLK
Lcu.1GRN.7g047310.1	547	RLK
Lcu.1GRN.7g048060.1	589	RLK
Lcu.1GRN.7g048650.1	700	RLK
Lcu.1GRN.7g048690.1	189	RLK
Lcu.1GRN.7g050920.1	638	RLK
Lcu.1GRN.7g051370.1	771	RLK
Lcu.1GRN.7g051680.1	844	RLK
Lcu.1GRN.7g051690.1	840	RLK
Lcu.1GRN.7g051700.1	764	RLK
Lcu.1GRN.7g051710.1	764	RLK
Lcu.1GRN.7g051720.1	764	RLK
Lcu.1GRN.7g051760.1	834	RLK
Lcu.1GRN.7g053480.1	1007	RLK
Lcu.1GRN.7g058680.1	619	RLK
Lcu.1GRN.7g060030.1	482	RLK
Lcu.1GRN.7g060400.1	1114	RLK
Lcu.1GRN.7g060570.1	761	RLK
Lcu.1GRN.7g060810.1	352	RLK
Lcu.1GRN.7g061770.1	601	RLK
Lcu.1GRN.7g062750.1	879	RLK
Lcu.1GRN.7g062910.1	1091	RLK
Lcu.1GRN.7g064550.1	717	RLK
Lcu.1GRN.7g064790.1	446	RLK
Lcu.1GRN.7g065260.1	808	RLK
Lcu.1GRN.7g065980.1	378	RLK
Lcu.1GRN.7g066010.1	378	RLK
Lcu.1GRN.7g066040.1	150	RLK
Lcu.1GRN.7g067370.1	772	RLK
Lcu.1GRN.7g067380.1	766	RLK
Lcu.1GRN.7g068330.1	587	RLK
Lcu.1GRN.7g068540.1	571	RLK
Lcu.1GRN.7g071150.1	219	RLK
Lcu.1GRN.7g071520.1	504	RLK
Lcu.1GRN.7g072720.1	614	RLK
Lcu.1GRN.7g073600.1	814	RLK
Lcu.1GRN.7g073710.1	514	RLK
Lcu.1GRN.7g073970.1	321	RLK
Lcu.1GRN.7g075060.1	634	RLK
Lcu.1GRN.7g075540.1	639	RLK
Lcu.1GRN.7g075690.1	989	RLK
Lcu.1GRN.7g076030.1	854	RLK
Lcu.1GRN.7g077470.1	560	RLK
Lcu.1GRN.L000730.1	728	RLK
Lcu.1GRN.L001060.1	241	RLK
Lcu.1GRN.1g001190.1	1014	RLP
Lcu.1GRN.1g001200.1	861	RLP
Lcu.1GRN.1g001210.1	1035	RLP
Lcu.1GRN.1g001220.1	1005	RLP
Lcu.1GRN.1g001260.1	1045	RLP
Lcu.1GRN.1g001270.1	1022	RLP
Lcu.1GRN.1g001280.1	987	RLP
Lcu.1GRN.1g001670.1	203	RLP
Lcu.1GRN.1g014650.1	655	RLP
Lcu.1GRN.1g016420.1	918	RLP
Lcu.1GRN.1g016440.1	346	RLP
Lcu.1GRN.1g016940.1	469	RLP
Lcu.1GRN.1g033390.1	163	RLP
Lcu.1GRN.1g033740.1	959	RLP
Lcu.1GRN.1g038340.1	270	RLP
Lcu.1GRN.1g038370.1	2319	RLP
Lcu.1GRN.1g039870.1	955	RLP
Lcu.1GRN.1g039970.1	694	RLP
Lcu.1GRN.1g039990.1	956	RLP
Lcu.1GRN.1g040050.1	955	RLP
Lcu.1GRN.1g040070.1	952	RLP
Lcu.1GRN.1g043590.1	356	RLP
Lcu.1GRN.1g044230.1	472	RLP
Lcu.1GRN.1g044500.1	631	RLP
Lcu.1GRN.1g056230.1	331	RLP
Lcu.1GRN.1g068020.1	473	RLP
Lcu.1GRN.2g001010.1	390	RLP
Lcu.1GRN.2g004490.1	625	RLP
Lcu.1GRN.2g006180.1	424	RLP
Lcu.1GRN.2g007040.1	382	RLP
Lcu.1GRN.2g007570.1	472	RLP
Lcu.1GRN.2g011670.1	328	RLP
Lcu.1GRN.2g018080.1	1163	RLP
Lcu.1GRN.2g031370.1	634	RLP
Lcu.1GRN.2g041170.1	1121	RLP
Lcu.1GRN.2g048610.1	985	RLP
Lcu.1GRN.2g063550.1	1049	RLP
Lcu.1GRN.2g063760.1	675	RLP
Lcu.1GRN.2g065290.1	496	RLP
Lcu.1GRN.2g070790.1	626	RLP
Lcu.1GRN.2g072640.1	932	RLP
Lcu.1GRN.2g077980.1	166	RLP
Lcu.1GRN.2g088500.1	422	RLP
Lcu.1GRN.3g004660.1	148	RLP
Lcu.1GRN.3g005110.1	367	RLP
Lcu.1GRN.3g009530.1	443	RLP
Lcu.1GRN.3g010120.1	417	RLP
Lcu.1GRN.3g011780.1	240	RLP
Lcu.1GRN.3g016830.1	725	RLP
Lcu.1GRN.3g017530.1	754	RLP
Lcu.1GRN.3g018430.1	350	RLP
Lcu.1GRN.3g021380.1	450	RLP
Lcu.1GRN.3g039600.1	897	RLP
Lcu.1GRN.3g039630.1	855	RLP
Lcu.1GRN.3g044360.1	356	RLP
Lcu.1GRN.3g046260.1	171	RLP
Lcu.1GRN.3g055470.1	1041	RLP
Lcu.1GRN.3g062120.1	377	RLP
Lcu.1GRN.3g062160.1	413	RLP
Lcu.1GRN.4g001890.1	1147	RLP
Lcu.1GRN.4g005570.1	775	RLP
Lcu.1GRN.4g005610.1	1010	RLP
Lcu.1GRN.4g005620.1	951	RLP
Lcu.1GRN.4g005630.1	227	RLP
Lcu.1GRN.4g005650.1	838	RLP
Lcu.1GRN.4g005930.1	809	RLP
Lcu.1GRN.4g005980.1	1110	RLP
Lcu.1GRN.4g006000.1	1110	RLP
Lcu.1GRN.4g006030.1	995	RLP
Lcu.1GRN.4g006170.1	543	RLP
Lcu.1GRN.4g006190.1	753	RLP
Lcu.1GRN.4g006200.1	537	RLP
Lcu.1GRN.4g012450.1	154	RLP
Lcu.1GRN.4g016150.1	543	RLP
Lcu.1GRN.4g016590.1	203	RLP
Lcu.1GRN.4g016600.1	710	RLP
Lcu.1GRN.4g019440.1	227	RLP
Lcu.1GRN.4g020070.1	177	RLP
Lcu.1GRN.4g020350.1	523	RLP
Lcu.1GRN.4g020740.1	367	RLP
Lcu.1GRN.4g027880.1	230	RLP
Lcu.1GRN.4g029830.1	530	RLP
Lcu.1GRN.4g031050.1	127	RLP
Lcu.1GRN.4g044510.1	698	RLP
Lcu.1GRN.4g044580.1	543	RLP
Lcu.1GRN.4g051380.1	295	RLP
Lcu.1GRN.4g058580.1	369	RLP
Lcu.1GRN.4g063650.1	470	RLP
Lcu.1GRN.4g064410.1	921	RLP
Lcu.1GRN.4g064430.1	935	RLP
Lcu.1GRN.4g066040.1	424	RLP
Lcu.1GRN.4g066910.1	166	RLP
Lcu.1GRN.4g071770.1	685	RLP
Lcu.1GRN.5g000310.1	264	RLP
Lcu.1GRN.5g004130.1	158	RLP
Lcu.1GRN.5g004140.1	805	RLP
Lcu.1GRN.5g005540.1	275	RLP
Lcu.1GRN.5g006250.1	435	RLP
Lcu.1GRN.5g006290.1	173	RLP
Lcu.1GRN.5g006300.1	173	RLP
Lcu.1GRN.5g006310.1	139	RLP
Lcu.1GRN.5g006320.1	201	RLP
Lcu.1GRN.5g006330.1	173	RLP
Lcu.1GRN.5g006340.1	173	RLP
Lcu.1GRN.5g006350.1	173	RLP
Lcu.1GRN.5g006360.1	309	RLP
Lcu.1GRN.5g012760.1	247	RLP
Lcu.1GRN.5g015640.1	201	RLP
Lcu.1GRN.5g018210.1	372	RLP
Lcu.1GRN.5g022740.1	461	RLP
Lcu.1GRN.5g031630.1	626	RLP
Lcu.1GRN.5g049700.1	259	RLP
Lcu.1GRN.5g050010.1	139	RLP
Lcu.1GRN.5g050050.1	292	RLP
Lcu.1GRN.5g051840.1	476	RLP
Lcu.1GRN.5g055650.1	1006	RLP
Lcu.1GRN.5g055670.1	994	RLP
Lcu.1GRN.5g055690.1	353	RLP
Lcu.1GRN.5g055710.1	136	RLP
Lcu.1GRN.5g055720.1	436	RLP
Lcu.1GRN.5g055770.1	1098	RLP
Lcu.1GRN.5g056140.1	987	RLP
Lcu.1GRN.6g016250.1	340	RLP
Lcu.1GRN.6g018350.1	315	RLP
Lcu.1GRN.6g021140.1	275	RLP
Lcu.1GRN.6g025490.1	170	RLP
Lcu.1GRN.6g025590.1	219	RLP
Lcu.1GRN.6g034990.1	643	RLP
Lcu.1GRN.6g045960.1	341	RLP
Lcu.1GRN.6g060170.1	618	RLP
Lcu.1GRN.7g010410.1	1268	RLP
Lcu.1GRN.7g012180.1	179	RLP
Lcu.1GRN.7g013040.1	324	RLP
Lcu.1GRN.7g017860.1	835	RLP
Lcu.1GRN.7g020190.1	357	RLP
Lcu.1GRN.7g037980.1	249	RLP
Lcu.1GRN.7g041500.1	257	RLP
Lcu.1GRN.7g045460.1	299	RLP
Lcu.1GRN.7g049340.1	661	RLP
Lcu.1GRN.7g050410.1	228	RLP
Lcu.1GRN.7g051240.1	565	RLP
Lcu.1GRN.7g060540.1	979	RLP
Lcu.1GRN.7g064170.1	138	RLP
Lcu.1GRN.L002330.1	547	RLP
Lcu.1GRN.1g001790.1	503	TM-CC
Lcu.1GRN.1g003800.1	776	TM-CC
Lcu.1GRN.1g005450.1	657	TM-CC
Lcu.1GRN.1g008400.1	841	TM-CC
Lcu.1GRN.1g012120.1	506	TM-CC
Lcu.1GRN.1g012470.1	1607	TM-CC
Lcu.1GRN.1g015560.1	1032	TM-CC
Lcu.1GRN.1g015800.1	398	TM-CC
Lcu.1GRN.1g016980.1	2772	TM-CC
Lcu.1GRN.1g017180.1	759	TM-CC
Lcu.1GRN.1g022040.1	511	TM-CC
Lcu.1GRN.1g022100.1	511	TM-CC
Lcu.1GRN.1g022350.1	2264	TM-CC
Lcu.1GRN.1g023180.1	1583	TM-CC
Lcu.1GRN.1g029540.1	270	TM-CC
Lcu.1GRN.1g030170.1	905	TM-CC
Lcu.1GRN.1g030330.1	1184	TM-CC
Lcu.1GRN.1g034440.1	542	TM-CC
Lcu.1GRN.1g034480.1	399	TM-CC
Lcu.1GRN.1g036350.1	500	TM-CC
Lcu.1GRN.1g036380.1	224	TM-CC
Lcu.1GRN.1g036410.1	216	TM-CC
Lcu.1GRN.1g036650.1	1863	TM-CC
Lcu.1GRN.1g037510.1	1034	TM-CC
Lcu.1GRN.1g042600.1	280	TM-CC
Lcu.1GRN.1g044620.1	1188	TM-CC
Lcu.1GRN.1g044810.1	754	TM-CC
Lcu.1GRN.1g049780.1	1279	TM-CC
Lcu.1GRN.1g049920.1	265	TM-CC
Lcu.1GRN.1g052690.1	427	TM-CC
Lcu.1GRN.1g056020.1	1525	TM-CC
Lcu.1GRN.1g057160.1	683	TM-CC
Lcu.1GRN.1g060510.1	518	TM-CC
Lcu.1GRN.1g061180.1	1526	TM-CC
Lcu.1GRN.1g066690.1	593	TM-CC
Lcu.1GRN.1g069520.1	1284	TM-CC
Lcu.1GRN.1g070050.1	1396	TM-CC
Lcu.1GRN.1g070350.1	642	TM-CC
Lcu.1GRN.1g071190.1	982	TM-CC
Lcu.1GRN.2g001200.1	289	TM-CC
Lcu.1GRN.2g003520.1	289	TM-CC
Lcu.1GRN.2g005890.1	2647	TM-CC
Lcu.1GRN.2g007270.1	1619	TM-CC
Lcu.1GRN.2g010020.1	426	TM-CC
Lcu.1GRN.2g010040.1	419	TM-CC
Lcu.1GRN.2g010060.1	418	TM-CC
Lcu.1GRN.2g010100.1	427	TM-CC
Lcu.1GRN.2g010110.1	422	TM-CC
Lcu.1GRN.2g011840.1	1023	TM-CC
Lcu.1GRN.2g012660.1	832	TM-CC
Lcu.1GRN.2g017290.1	1502	TM-CC
Lcu.1GRN.2g017300.1	1491	TM-CC
Lcu.1GRN.2g017920.1	1058	TM-CC
Lcu.1GRN.2g018300.1	887	TM-CC
Lcu.1GRN.2g018310.1	1013	TM-CC
Lcu.1GRN.2g018500.1	1048	TM-CC
Lcu.1GRN.2g019870.1	1505	TM-CC
Lcu.1GRN.2g020480.1	2652	TM-CC
Lcu.1GRN.2g020900.1	1330	TM-CC
Lcu.1GRN.2g021320.1	598	TM-CC
Lcu.1GRN.2g028370.1	942	TM-CC
Lcu.1GRN.2g029730.1	907	TM-CC
Lcu.1GRN.2g032000.1	992	TM-CC
Lcu.1GRN.2g033510.1	696	TM-CC
Lcu.1GRN.2g033720.1	445	TM-CC
Lcu.1GRN.2g033870.1	484	TM-CC
Lcu.1GRN.2g037190.1	584	TM-CC
Lcu.1GRN.2g038020.1	748	TM-CC
Lcu.1GRN.2g042130.1	643	TM-CC
Lcu.1GRN.2g042280.1	437	TM-CC
Lcu.1GRN.2g044640.1	852	TM-CC
Lcu.1GRN.2g047220.1	702	TM-CC
Lcu.1GRN.2g051920.1	553	TM-CC
Lcu.1GRN.2g051930.1	525	TM-CC
Lcu.1GRN.2g052460.1	1279	TM-CC
Lcu.1GRN.2g053310.1	932	TM-CC
Lcu.1GRN.2g057990.1	642	TM-CC
Lcu.1GRN.2g058050.1	539	TM-CC
Lcu.1GRN.2g059010.1	625	TM-CC
Lcu.1GRN.2g059020.1	436	TM-CC
Lcu.1GRN.2g059130.1	595	TM-CC
Lcu.1GRN.2g059300.1	1225	TM-CC
Lcu.1GRN.2g063610.1	518	TM-CC
Lcu.1GRN.2g064350.1	565	TM-CC
Lcu.1GRN.2g064400.1	569	TM-CC
Lcu.1GRN.2g072920.1	451	TM-CC
Lcu.1GRN.2g076180.1	725	TM-CC
Lcu.1GRN.2g078630.1	915	TM-CC
Lcu.1GRN.2g079310.1	853	TM-CC
Lcu.1GRN.2g080390.1	303	TM-CC
Lcu.1GRN.2g084950.1	1691	TM-CC
Lcu.1GRN.2g085050.1	878	TM-CC
Lcu.1GRN.3g002350.1	1032	TM-CC
Lcu.1GRN.3g004350.1	676	TM-CC
Lcu.1GRN.3g007830.1	1666	TM-CC
Lcu.1GRN.3g011350.1	206	TM-CC
Lcu.1GRN.3g011450.1	1927	TM-CC
Lcu.1GRN.3g012010.1	1616	TM-CC
Lcu.1GRN.3g014580.1	981	TM-CC
Lcu.1GRN.3g015880.1	392	TM-CC
Lcu.1GRN.3g018890.1	1085	TM-CC
Lcu.1GRN.3g020860.1	509	TM-CC
Lcu.1GRN.3g020900.1	533	TM-CC
Lcu.1GRN.3g021080.1	507	TM-CC
Lcu.1GRN.3g021100.1	514	TM-CC
Lcu.1GRN.3g022470.1	1123	TM-CC
Lcu.1GRN.3g024440.1	1665	TM-CC
Lcu.1GRN.3g032650.1	529	TM-CC
Lcu.1GRN.3g033360.1	357	TM-CC
Lcu.1GRN.3g033620.1	590	TM-CC
Lcu.1GRN.3g035100.1	655	TM-CC
Lcu.1GRN.3g035260.1	431	TM-CC
Lcu.1GRN.3g035500.1	313	TM-CC
Lcu.1GRN.3g035780.1	508	TM-CC
Lcu.1GRN.3g038600.1	542	TM-CC
Lcu.1GRN.3g038690.1	1348	TM-CC
Lcu.1GRN.3g039660.1	742	TM-CC
Lcu.1GRN.3g040070.1	414	TM-CC
Lcu.1GRN.3g040920.1	2716	TM-CC
Lcu.1GRN.3g042890.1	884	TM-CC
Lcu.1GRN.3g045660.1	1569	TM-CC
Lcu.1GRN.3g050040.1	737	TM-CC
Lcu.1GRN.3g051020.1	837	TM-CC
Lcu.1GRN.3g053560.1	295	TM-CC
Lcu.1GRN.3g055130.1	1108	TM-CC
Lcu.1GRN.3g056750.1	529	TM-CC
Lcu.1GRN.3g057340.1	636	TM-CC
Lcu.1GRN.3g058060.1	667	TM-CC
Lcu.1GRN.3g061050.1	1995	TM-CC
Lcu.1GRN.3g062850.1	487	TM-CC
Lcu.1GRN.3g064660.1	300	TM-CC
Lcu.1GRN.4g006410.1	360	TM-CC
Lcu.1GRN.4g010480.1	498	TM-CC
Lcu.1GRN.4g010960.1	241	TM-CC
Lcu.1GRN.4g013990.1	318	TM-CC
Lcu.1GRN.4g014460.1	1172	TM-CC
Lcu.1GRN.4g016830.1	831	TM-CC
Lcu.1GRN.4g017050.1	463	TM-CC
Lcu.1GRN.4g018790.1	530	TM-CC
Lcu.1GRN.4g019510.1	306	TM-CC
Lcu.1GRN.4g020620.1	336	TM-CC
Lcu.1GRN.4g026700.1	732	TM-CC
Lcu.1GRN.4g031190.1	528	TM-CC
Lcu.1GRN.4g032250.1	1372	TM-CC
Lcu.1GRN.4g032610.1	954	TM-CC
Lcu.1GRN.4g033120.1	551	TM-CC
Lcu.1GRN.4g035150.1	606	TM-CC
Lcu.1GRN.4g035470.1	516	TM-CC
Lcu.1GRN.4g036750.1	582	TM-CC
Lcu.1GRN.4g037420.1	505	TM-CC
Lcu.1GRN.4g037430.1	504	TM-CC
Lcu.1GRN.4g037450.1	515	TM-CC
Lcu.1GRN.4g037470.1	517	TM-CC
Lcu.1GRN.4g037900.1	1110	TM-CC
Lcu.1GRN.4g038220.1	287	TM-CC
Lcu.1GRN.4g040610.1	635	TM-CC
Lcu.1GRN.4g043880.1	434	TM-CC
Lcu.1GRN.4g044610.1	1292	TM-CC
Lcu.1GRN.4g049200.1	841	TM-CC
Lcu.1GRN.4g050180.1	864	TM-CC
Lcu.1GRN.4g051010.1	525	TM-CC
Lcu.1GRN.4g052240.1	1534	TM-CC
Lcu.1GRN.4g052250.1	527	TM-CC
Lcu.1GRN.4g052610.1	311	TM-CC
Lcu.1GRN.4g057630.1	154	TM-CC
Lcu.1GRN.4g058690.1	498	TM-CC
Lcu.1GRN.4g061010.1	1152	TM-CC
Lcu.1GRN.4g061670.1	678	TM-CC
Lcu.1GRN.4g064800.1	731	TM-CC
Lcu.1GRN.4g069370.1	277	TM-CC
Lcu.1GRN.4g069800.1	1781	TM-CC
Lcu.1GRN.4g069950.1	741	TM-CC
Lcu.1GRN.4g073860.1	1327	TM-CC
Lcu.1GRN.4g075350.1	840	TM-CC
Lcu.1GRN.5g003130.1	1604	TM-CC
Lcu.1GRN.5g004200.1	242	TM-CC
Lcu.1GRN.5g004690.1	219	TM-CC
Lcu.1GRN.5g006510.1	532	TM-CC
Lcu.1GRN.5g007650.1	529	TM-CC
Lcu.1GRN.5g008570.1	502	TM-CC
Lcu.1GRN.5g009430.1	849	TM-CC
Lcu.1GRN.5g010020.1	445	TM-CC
Lcu.1GRN.5g011310.1	157	TM-CC
Lcu.1GRN.5g013650.1	633	TM-CC
Lcu.1GRN.5g014000.1	266	TM-CC
Lcu.1GRN.5g015670.1	1083	TM-CC
Lcu.1GRN.5g015970.1	841	TM-CC
Lcu.1GRN.5g017360.1	995	TM-CC
Lcu.1GRN.5g022850.1	804	TM-CC
Lcu.1GRN.5g022950.1	736	TM-CC
Lcu.1GRN.5g023570.1	1672	TM-CC
Lcu.1GRN.5g023640.1	536	TM-CC
Lcu.1GRN.5g024160.1	433	TM-CC
Lcu.1GRN.5g024210.1	409	TM-CC
Lcu.1GRN.5g024320.1	436	TM-CC
Lcu.1GRN.5g031110.1	373	TM-CC
Lcu.1GRN.5g034980.1	2356	TM-CC
Lcu.1GRN.5g035130.1	717	TM-CC
Lcu.1GRN.5g036090.1	1638	TM-CC
Lcu.1GRN.5g037310.1	721	TM-CC
Lcu.1GRN.5g037960.1	496	TM-CC
Lcu.1GRN.5g040910.1	1014	TM-CC
Lcu.1GRN.5g043870.1	509	TM-CC
Lcu.1GRN.5g044870.1	480	TM-CC
Lcu.1GRN.5g045840.1	640	TM-CC
Lcu.1GRN.5g045950.1	655	TM-CC
Lcu.1GRN.5g045980.1	673	TM-CC
Lcu.1GRN.5g046010.1	870	TM-CC
Lcu.1GRN.5g047480.1	528	TM-CC
Lcu.1GRN.5g051220.1	1874	TM-CC
Lcu.1GRN.5g052810.1	513	TM-CC
Lcu.1GRN.5g053940.1	765	TM-CC
Lcu.1GRN.5g055950.1	510	TM-CC
Lcu.1GRN.5g056120.1	264	TM-CC
Lcu.1GRN.5g056130.1	264	TM-CC
Lcu.1GRN.5g058570.1	310	TM-CC
Lcu.1GRN.5g061900.1	1634	TM-CC
Lcu.1GRN.5g061970.1	2169	TM-CC
Lcu.1GRN.5g063480.1	1826	TM-CC
Lcu.1GRN.5g067740.1	715	TM-CC
Lcu.1GRN.5g067810.1	791	TM-CC
Lcu.1GRN.6g000140.1	268	TM-CC
Lcu.1GRN.6g000300.1	500	TM-CC
Lcu.1GRN.6g005470.1	5097	TM-CC
Lcu.1GRN.6g008090.1	580	TM-CC
Lcu.1GRN.6g009480.1	1405	TM-CC
Lcu.1GRN.6g011340.1	1433	TM-CC
Lcu.1GRN.6g011810.1	2619	TM-CC
Lcu.1GRN.6g014430.1	462	TM-CC
Lcu.1GRN.6g014890.1	552	TM-CC
Lcu.1GRN.6g016060.1	240	TM-CC
Lcu.1GRN.6g017690.1	673	TM-CC
Lcu.1GRN.6g018640.1	1065	TM-CC
Lcu.1GRN.6g026830.1	381	TM-CC
Lcu.1GRN.6g027250.1	780	TM-CC
Lcu.1GRN.6g030710.1	609	TM-CC
Lcu.1GRN.6g031540.1	621	TM-CC
Lcu.1GRN.6g034320.1	237	TM-CC
Lcu.1GRN.6g035910.1	747	TM-CC
Lcu.1GRN.6g047250.1	227	TM-CC
Lcu.1GRN.6g049080.1	669	TM-CC
Lcu.1GRN.6g049830.1	2598	TM-CC
Lcu.1GRN.6g050290.1	1642	TM-CC
Lcu.1GRN.6g052310.1	820	TM-CC
Lcu.1GRN.6g053000.1	524	TM-CC
Lcu.1GRN.6g055370.1	831	TM-CC
Lcu.1GRN.6g059910.1	2194	TM-CC
Lcu.1GRN.6g059920.1	2195	TM-CC
Lcu.1GRN.6g061760.1	369	TM-CC
Lcu.1GRN.7g001700.1	625	TM-CC
Lcu.1GRN.7g002130.1	501	TM-CC
Lcu.1GRN.7g002700.1	1018	TM-CC
Lcu.1GRN.7g004370.1	813	TM-CC
Lcu.1GRN.7g010730.1	709	TM-CC
Lcu.1GRN.7g014110.1	503	TM-CC
Lcu.1GRN.7g015500.1	1175	TM-CC
Lcu.1GRN.7g018170.1	1266	TM-CC
Lcu.1GRN.7g018240.1	468	TM-CC
Lcu.1GRN.7g018250.1	470	TM-CC
Lcu.1GRN.7g018370.1	469	TM-CC
Lcu.1GRN.7g025790.1	361	TM-CC
Lcu.1GRN.7g027950.1	545	TM-CC
Lcu.1GRN.7g032290.1	669	TM-CC
Lcu.1GRN.7g032710.1	979	TM-CC
Lcu.1GRN.7g035620.1	863	TM-CC
Lcu.1GRN.7g035950.1	610	TM-CC
Lcu.1GRN.7g036250.1	465	TM-CC
Lcu.1GRN.7g036500.1	451	TM-CC
Lcu.1GRN.7g037330.1	1352	TM-CC
Lcu.1GRN.7g041230.1	2329	TM-CC
Lcu.1GRN.7g042150.1	1262	TM-CC
Lcu.1GRN.7g042170.1	1286	TM-CC
Lcu.1GRN.7g043880.1	485	TM-CC
Lcu.1GRN.7g044050.1	314	TM-CC
Lcu.1GRN.7g044140.1	829	TM-CC
Lcu.1GRN.7g044700.1	1347	TM-CC
Lcu.1GRN.7g045810.1	601	TM-CC
Lcu.1GRN.7g048450.1	1250	TM-CC
Lcu.1GRN.7g055460.1	243	TM-CC
Lcu.1GRN.7g056720.1	241	TM-CC
Lcu.1GRN.7g057010.1	475	TM-CC
Lcu.1GRN.7g057220.1	575	TM-CC
Lcu.1GRN.7g059790.1	517	TM-CC
Lcu.1GRN.7g060380.1	3223	TM-CC
Lcu.1GRN.7g061540.1	332	TM-CC
Lcu.1GRN.7g063940.1	386	TM-CC
Lcu.1GRN.7g065730.1	222	TM-CC
Lcu.1GRN.7g066210.1	474	TM-CC
Lcu.1GRN.7g067170.1	657	TM-CC
Lcu.1GRN.7g067870.1	297	TM-CC
Lcu.1GRN.7g068180.1	635	TM-CC
Lcu.1GRN.7g068910.1	709	TM-CC
Lcu.1GRN.7g071420.1	222	TM-CC
Lcu.1GRN.7g071490.1	1380	TM-CC
Lcu.1GRN.7g074100.1	321	TM-CC
Lcu.1GRN.7g075760.1	1040	TM-CC
Lcu.1GRN.7g077670.1	423	TM-CC
Lcu.1GRN.7g078250.1	1062	TM-CC
Lcu.1GRN.1g015300.1	1022	RPW8
Lcu.1GRN.1g055970.1	1011	RPW8
Lcu.1GRN.3g006430.1	88	RPW8
Lcu.1GRN.6g012050.1	213	RPW8
Lcu.1GRN.6g064130.1	1000	RPW8

### Sheet: ST15- RGA in Ler.1DRO
Disease gene analogs in Ler.1DRO.
GeneID	Length(aa)	Type
Ler.1DRO.4g043470.1	610	NBS>CN
Ler.1DRO.4g035950.1	531	NBS>CN
Ler.1DRO.7g009210.1	398	NBS>CN
Ler.1DRO.6g050730.1	318	NBS>CN
Ler.1DRO.4g007540.1	267	NBS>CN
Ler.1DRO.6g010470.1	368	NBS>CN
Ler.1DRO.3g011920.1	632	NBS>CN
Ler.1DRO.5g047460.1	754	NBS>CN
Ler.1DRO.5g035840.1	1020	NBS>CNL
Ler.1DRO.3g009590.1	678	NBS>CNL
Ler.1DRO.3g014260.1	1010	NBS>CNL
Ler.1DRO.2g005440.1	1217	NBS>CNL
Ler.1DRO.4g031730.1	930	NBS>CNL
Ler.1DRO.1g003320.1	1103	NBS>CNL
Ler.1DRO.1g003280.1	1105	NBS>CNL
Ler.1DRO.7g001670.1	985	NBS>CNL
Ler.1DRO.7g014780.1	889	NBS>CNL
Ler.1DRO.4g007260.1	593	NBS>CNL
Ler.1DRO.4g031700.1	934	NBS>CNL
Ler.1DRO.2g005590.1	1242	NBS>CNL
Ler.1DRO.5g012470.1	949	NBS>CNL
Ler.1DRO.3g011940.1	1280	NBS>CNL
Ler.1DRO.1g040050.1	1418	NBS>CNL
Ler.1DRO.3g005800.1	1021	NBS>CNL
Ler.1DRO.3g017620.1	1277	NBS>CNL
Ler.1DRO.2g005400.1	989	NBS>CNL
Ler.1DRO.5g035760.1	994	NBS>CNL
Ler.1DRO.2g005660.1	699	NBS>CNL
Ler.1DRO.3g012450.1	1223	NBS>CNL
Ler.1DRO.4g007340.1	1690	NBS>CNL
Ler.1DRO.6g010480.1	774	NBS>CNL
Ler.1DRO.5g024760.1	926	NBS>CNL
Ler.1DRO.5g043620.1	1713	NBS>CNL
Ler.1DRO.2g005630.1	641	NBS>CNL
Ler.1DRO.6g017650.1	1492	NBS>CNL
Ler.1DRO.3g011110.1	817	NBS>CNL
Ler.1DRO.6g038160.1	895	NBS>CNL
Ler.1DRO.5g012660.1	1101	NBS>CNL
Ler.1DRO.3g019880.1	870	NBS>CNL
Ler.1DRO.3g024640.1	1769	NBS>CNL
Ler.1DRO.2g005550.1	1237	NBS>CNL
Ler.1DRO.3g002730.1	1538	NBS>CNL
Ler.1DRO.1g017640.1	1276	NBS>CNL
Ler.1DRO.4g012200.1	1951	NBS>CNL
Ler.1DRO.6g026370.1	1020	NBS>CNL
Ler.1DRO.2g005860.1	1241	NBS>CNL
Ler.1DRO.4g031720.1	930	NBS>CNL
Ler.1DRO.7g001720.1	993	NBS>CNL
Ler.1DRO.L002740.1	551	NBS>CNL
Ler.1DRO.3g011450.1	1247	NBS>CNL
Ler.1DRO.3g020040.1	932	NBS>CNL
Ler.1DRO.6g038090.1	897	NBS>CNL
Ler.1DRO.3g009230.1	1061	NBS>CNL
Ler.1DRO.7g001710.1	1011	NBS>CNL
Ler.1DRO.1g063860.1	2586	NBS>CNL
Ler.1DRO.3g024660.1	1738	NBS>CNL
Ler.1DRO.3g011950.1	1280	NBS>CNL
Ler.1DRO.1g003340.1	1112	NBS>CNL
Ler.1DRO.1g046570.1	1345	NBS>CNL
Ler.1DRO.L002790.1	1033	NBS>CNL
Ler.1DRO.3g004340.1	1252	NBS>CNL
Ler.1DRO.3g008930.1	1050	NBS>CNL
Ler.1DRO.L004350.1	945	NBS>CNL
Ler.1DRO.L008480.1	1203	NBS>CNL
Ler.1DRO.L004240.1	184	NBS>NBS
Ler.1DRO.1g043880.1	139	NBS>NBS
Ler.1DRO.5g009290.1	288	NBS>NBS
Ler.1DRO.3g007170.1	216	NBS>NBS
Ler.1DRO.5g031400.1	189	NBS>NBS
Ler.1DRO.3g020250.1	117	NBS>NBS
Ler.1DRO.7g008750.1	135	NBS>NBS
Ler.1DRO.3g010330.1	521	NBS>NBS
Ler.1DRO.4g007320.1	277	NBS>NBS
Ler.1DRO.1g017160.1	303	NBS>NBS
Ler.1DRO.3g006810.1	147	NBS>NBS
Ler.1DRO.3g007360.1	210	NBS>NBS
Ler.1DRO.1g007170.1	301	NBS>NBS
Ler.1DRO.3g011120.1	207	NBS>NBS
Ler.1DRO.6g006510.1	90	NBS>NBS
Ler.1DRO.3g007020.1	79	NBS>NBS
Ler.1DRO.2g039350.1	114	NBS>NBS
Ler.1DRO.1g029500.1	292	NBS>NBS
Ler.1DRO.3g007850.1	572	NBS>NBS
Ler.1DRO.4g006660.1	439	NBS>NBS
Ler.1DRO.7g001520.1	361	NBS>NBS
Ler.1DRO.5g031390.1	130	NBS>NBS
Ler.1DRO.3g011150.1	207	NBS>NBS
Ler.1DRO.4g036360.1	92	NBS>NBS
Ler.1DRO.5g009300.1	143	NBS>NBS
Ler.1DRO.4g035640.1	439	NBS>NBS
Ler.1DRO.3g002060.1	112	NBS>NBS
Ler.1DRO.L003330.1	131	NBS>NBS
Ler.1DRO.1g029510.1	98	NBS>NBS
Ler.1DRO.6g023950.1	128	NBS>NBS
Ler.1DRO.3g002910.1	130	NBS>NBS
Ler.1DRO.5g035150.1	377	NBS>NBS
Ler.1DRO.3g003400.1	265	NBS>NBS
Ler.1DRO.6g023960.1	221	NBS>NBS
Ler.1DRO.3g000990.1	115	NBS>NBS
Ler.1DRO.4g051430.1	491	NBS>NBS
Ler.1DRO.3g044390.1	492	NBS>NBS
Ler.1DRO.3g006820.1	286	NBS>NBS
Ler.1DRO.4g006610.1	424	NBS>NBS
Ler.1DRO.6g037760.1	535	NBS>NBS
Ler.1DRO.6g037850.1	856	NBS>NL
Ler.1DRO.6g038180.1	609	NBS>NL
Ler.1DRO.6g037830.1	703	NBS>NL
Ler.1DRO.3g050750.1	865	NBS>NL
Ler.1DRO.4g033770.1	931	NBS>NL
Ler.1DRO.5g012500.1	951	NBS>NL
Ler.1DRO.1g039920.1	1033	NBS>NL
Ler.1DRO.1g004590.1	946	NBS>NL
Ler.1DRO.6g038830.1	744	NBS>NL
Ler.1DRO.6g037730.1	890	NBS>NL
Ler.1DRO.5g020500.1	934	NBS>NL
Ler.1DRO.3g021870.1	1020	NBS>NL
Ler.1DRO.4g007490.1	597	NBS>NL
Ler.1DRO.6g022780.1	906	NBS>NL
Ler.1DRO.6g014960.1	491	NBS>NL
Ler.1DRO.3g005150.1	928	NBS>NL
Ler.1DRO.7g055440.1	1153	NBS>NL
Ler.1DRO.5g024560.1	858	NBS>NL
Ler.1DRO.3g007860.1	903	NBS>NL
Ler.1DRO.3g012700.1	947	NBS>NL
Ler.1DRO.3g007900.1	1016	NBS>NL
Ler.1DRO.7g042520.1	827	NBS>NL
Ler.1DRO.3g011160.1	610	NBS>NL
Ler.1DRO.4g046820.1	867	NBS>NL
Ler.1DRO.5g020030.1	1026	NBS>NL
Ler.1DRO.5g003780.1	914	NBS>NL
Ler.1DRO.3g020380.1	689	NBS>NL
Ler.1DRO.3g009020.1	694	NBS>NL
Ler.1DRO.2g018710.1	927	NBS>NL
Ler.1DRO.2g072170.1	1060	NBS>NL
Ler.1DRO.4g036800.1	778	NBS>NL
Ler.1DRO.3g020000.1	897	NBS>NL
Ler.1DRO.3g002480.1	1224	NBS>NL
Ler.1DRO.3g010230.1	685	NBS>NL
Ler.1DRO.6g045630.1	845	NBS>NL
Ler.1DRO.1g040000.1	779	NBS>NL
Ler.1DRO.3g004210.1	943	NBS>NL
Ler.1DRO.3g020330.1	771	NBS>NL
Ler.1DRO.3g010310.1	1179	NBS>NL
Ler.1DRO.3g005340.1	943	NBS>NL
Ler.1DRO.L004250.1	857	NBS>NL
Ler.1DRO.L000950.1	845	NBS>NL
Ler.1DRO.3g012710.1	888	NBS>NL
Ler.1DRO.3g011130.1	556	NBS>NL
Ler.1DRO.2g039100.1	494	NBS>NL
Ler.1DRO.3g027030.1	1325	NBS>NL
Ler.1DRO.5g008520.1	943	NBS>NL
Ler.1DRO.4g050670.1	829	NBS>NL
Ler.1DRO.3g012940.1	950	NBS>NL
Ler.1DRO.3g009610.1	447	NBS>NL
Ler.1DRO.6g037870.1	867	NBS>NL
Ler.1DRO.3g008620.1	1231	NBS>NL
Ler.1DRO.6g038070.1	882	NBS>NL
Ler.1DRO.5g019940.1	1092	NBS>NL
Ler.1DRO.6g037800.1	893	NBS>NL
Ler.1DRO.3g012610.1	938	NBS>NL
Ler.1DRO.6g050770.1	948	NBS>NL
Ler.1DRO.3g007930.1	873	NBS>NL
Ler.1DRO.L001000.1	956	NBS>NL
Ler.1DRO.1g017660.1	1421	NBS>OTHER
Ler.1DRO.7g003520.1	777	NBS>OTHER
Ler.1DRO.3g037580.1	1283	NBS>OTHER
Ler.1DRO.4g063010.1	1017	NBS>OTHER
Ler.1DRO.3g037550.1	1318	NBS>OTHER
Ler.1DRO.7g013850.1	1463	NBS>OTHER
Ler.1DRO.2g009470.1	532	NBS>OTHER
Ler.1DRO.2g024850.1	208	NBS>OTHER
Ler.1DRO.4g004200.1	989	NBS>OTHER
Ler.1DRO.7g003580.1	1219	NBS>OTHER
Ler.1DRO.2g039160.1	1094	NBS>OTHER
Ler.1DRO.2g039150.1	1079	NBS>OTHER
Ler.1DRO.4g024460.1	1456	NBS>OTHER
Ler.1DRO.7g008720.1	1138	NBS>OTHER
Ler.1DRO.6g013880.1	1300	NBS>OTHER
Ler.1DRO.7g003570.1	1555	NBS>OTHER
Ler.1DRO.3g036890.1	1290	NBS>OTHER
Ler.1DRO.L009560.1	632	NBS>OTHER
Ler.1DRO.7g001570.1	2045	NBS>OTHER
Ler.1DRO.4g004180.1	1076	NBS>OTHER
Ler.1DRO.3g006780.1	300	NBS>RN
Ler.1DRO.3g007150.1	464	NBS>RN
Ler.1DRO.3g002940.1	490	NBS>RN
Ler.1DRO.L005210.1	607	NBS>RNL
Ler.1DRO.3g007730.1	834	NBS>RNL
Ler.1DRO.3g009500.1	903	NBS>RNL
Ler.1DRO.3g008900.1	1157	NBS>RNL
Ler.1DRO.7g035870.1	828	NBS>RNL
Ler.1DRO.3g009090.1	1140	NBS>RNL
Ler.1DRO.1g013130.1	1082	NBS>RNL
Ler.1DRO.1g001290.1	823	NBS>RNL
Ler.1DRO.3g007910.1	1260	NBS>RNL
Ler.1DRO.7g035830.1	818	NBS>RNL
Ler.1DRO.5g007140.1	833	NBS>RNL
Ler.1DRO.L000970.1	832	NBS>RNL
Ler.1DRO.1g001270.1	824	NBS>RNL
Ler.1DRO.3g007330.1	1265	NBS>RNL
Ler.1DRO.5g007130.1	843	NBS>RNL
Ler.1DRO.3g007290.1	1015	NBS>RNL
Ler.1DRO.3g002050.1	997	NBS>RNL
Ler.1DRO.3g007040.1	1260	NBS>RNL
Ler.1DRO.3g009000.1	1083	NBS>RNL
Ler.1DRO.3g008050.1	1260	NBS>RNL
Ler.1DRO.7g035890.1	811	NBS>RNL
Ler.1DRO.2g024840.1	844	NBS>TN
Ler.1DRO.5g047360.1	548	NBS>TN
Ler.1DRO.7g001610.1	291	NBS>TN
Ler.1DRO.4g006690.1	1059	NBS>TN
Ler.1DRO.4g036380.1	630	NBS>TN
Ler.1DRO.4g008330.1	1026	NBS>TN
Ler.1DRO.2g023710.1	542	NBS>TN
Ler.1DRO.2g039120.1	629	NBS>TN
Ler.1DRO.4g051390.1	400	NBS>TN
Ler.1DRO.4g036090.1	262	NBS>TN
Ler.1DRO.3g001490.1	981	NBS>TN
Ler.1DRO.7g003640.1	444	NBS>TN
Ler.1DRO.4g006620.1	664	NBS>TN
Ler.1DRO.5g047470.1	557	NBS>TN
Ler.1DRO.2g047140.1	227	NBS>TN
Ler.1DRO.2g038990.1	523	NBS>TN
Ler.1DRO.4g008310.1	927	NBS>TN
Ler.1DRO.1g052090.1	677	NBS>TN
Ler.1DRO.7g001470.1	471	NBS>TN
Ler.1DRO.5g047350.1	544	NBS>TN
Ler.1DRO.4g013620.1	500	NBS>TN
Ler.1DRO.7g008760.1	188	NBS>TN
Ler.1DRO.1g053740.1	1083	NBS>TNL
Ler.1DRO.L006220.1	1587	NBS>TNL
Ler.1DRO.6g036160.1	1628	NBS>TNL
Ler.1DRO.4g006670.1	1572	NBS>TNL
Ler.1DRO.4g004390.1	1032	NBS>TNL
Ler.1DRO.7g004380.1	1103	NBS>TNL
Ler.1DRO.6g040410.1	1024	NBS>TNL
Ler.1DRO.4g051510.1	1175	NBS>TNL
Ler.1DRO.2g019250.1	1026	NBS>TNL
Ler.1DRO.4g006730.1	1434	NBS>TNL
Ler.1DRO.4g036190.1	1051	NBS>TNL
Ler.1DRO.7g003560.1	1102	NBS>TNL
Ler.1DRO.4g061340.1	1296	NBS>TNL
Ler.1DRO.2g003400.1	1054	NBS>TNL
Ler.1DRO.7g003530.1	1008	NBS>TNL
Ler.1DRO.3g009990.1	1135	NBS>TNL
Ler.1DRO.7g001590.1	1099	NBS>TNL
Ler.1DRO.3g009620.1	1047	NBS>TNL
Ler.1DRO.7g024430.1	1337	NBS>TNL
Ler.1DRO.4g004190.1	1095	NBS>TNL
Ler.1DRO.2g024880.1	1016	NBS>TNL
Ler.1DRO.4g036760.1	1011	NBS>TNL
Ler.1DRO.4g008280.1	1208	NBS>TNL
Ler.1DRO.6g022810.1	1142	NBS>TNL
Ler.1DRO.7g004310.1	1078	NBS>TNL
Ler.1DRO.7g001460.1	1091	NBS>TNL
Ler.1DRO.6g022760.1	1299	NBS>TNL
Ler.1DRO.2g039040.1	1074	NBS>TNL
Ler.1DRO.4g006650.1	1652	NBS>TNL
Ler.1DRO.4g036060.1	1066	NBS>TNL
Ler.1DRO.3g037570.1	1257	NBS>TNL
Ler.1DRO.7g024380.1	1391	NBS>TNL
Ler.1DRO.2g060560.1	1202	NBS>TNL
Ler.1DRO.3g010030.1	982	NBS>TNL
Ler.1DRO.2g023750.1	891	NBS>TNL
Ler.1DRO.2g023720.1	1117	NBS>TNL
Ler.1DRO.7g001480.1	1057	NBS>TNL
Ler.1DRO.3g010020.1	941	NBS>TNL
Ler.1DRO.6g037380.1	1421	NBS>TNL
Ler.1DRO.2g039140.1	1131	NBS>TNL
Ler.1DRO.2g023630.1	1070	NBS>TNL
Ler.1DRO.4g036780.1	967	NBS>TNL
Ler.1DRO.7g001580.1	1063	NBS>TNL
Ler.1DRO.4g036410.1	1103	NBS>TNL
Ler.1DRO.5g000550.1	1135	NBS>TNL
Ler.1DRO.4g008290.1	1221	NBS>TNL
Ler.1DRO.4g006640.1	1145	NBS>TNL
Ler.1DRO.7g001560.1	1079	NBS>TNL
Ler.1DRO.7g001510.1	1128	NBS>TNL
Ler.1DRO.6g028520.1	1140	NBS>TNL
Ler.1DRO.2g023760.1	1107	NBS>TNL
Ler.1DRO.4g036790.1	1071	NBS>TNL
Ler.1DRO.5g018840.1	243	NBS>TX
Ler.1DRO.7g001550.1	77	NBS>TX
Ler.1DRO.5g018850.1	246	NBS>TX
Ler.1DRO.2g039110.1	223	NBS>TX
Ler.1DRO.2g024890.1	169	NBS>TX
Ler.1DRO.2g059410.1	197	NBS>TX
Ler.1DRO.4g004220.1	80	NBS>TX
Ler.1DRO.4g051410.1	168	NBS>TX
Ler.1DRO.4g061670.1	154	NBS>TX
Ler.1DRO.5g047490.1	404	NBS>TX
Ler.1DRO.4g035990.1	78	NBS>TX
Ler.1DRO.4g042740.1	182	NBS>TX
Ler.1DRO.2g030260.1	81	NBS>TX
Ler.1DRO.4g036470.1	115	NBS>TX
Ler.1DRO.5g016660.1	89	NBS>TX
Ler.1DRO.5g016670.1	331	NBS>TX
Ler.1DRO.4g036080.1	223	NBS>TX
Ler.1DRO.5g047500.1	196	NBS>TX
Ler.1DRO.1g017590.1	182	NBS>TX
Ler.1DRO.4g058550.1	994	NBS>TX
Ler.1DRO.5g047480.1	355	NBS>TX
Ler.1DRO.4g004210.1	115	NBS>TX
Ler.1DRO.5g018870.1	263	NBS>TX
Ler.1DRO.7g024640.1	260	NBS>TX
Ler.1DRO.6g022790.1	209	NBS>TX
Ler.1DRO.2g003800.1	171	NBS>TX
Ler.1DRO.1g001090.1	638	RLK
Ler.1DRO.1g001420.1	666	RLK
Ler.1DRO.1g001450.1	645	RLK
Ler.1DRO.1g001580.1	639	RLK
Ler.1DRO.1g001950.1	863	RLK
Ler.1DRO.1g004810.1	407	RLK
Ler.1DRO.1g004930.1	985	RLK
Ler.1DRO.1g005780.1	677	RLK
Ler.1DRO.1g005790.1	676	RLK
Ler.1DRO.1g006000.1	448	RLK
Ler.1DRO.1g006150.1	1025	RLK
Ler.1DRO.1g006460.1	821	RLK
Ler.1DRO.1g007150.1	766	RLK
Ler.1DRO.1g007880.1	624	RLK
Ler.1DRO.1g008330.1	1023	RLK
Ler.1DRO.1g008910.1	711	RLK
Ler.1DRO.1g008920.1	751	RLK
Ler.1DRO.1g008930.1	712	RLK
Ler.1DRO.1g008940.1	507	RLK
Ler.1DRO.1g008950.1	713	RLK
Ler.1DRO.1g008960.1	634	RLK
Ler.1DRO.1g008970.1	719	RLK
Ler.1DRO.1g009010.1	576	RLK
Ler.1DRO.1g009080.1	715	RLK
Ler.1DRO.1g009090.1	624	RLK
Ler.1DRO.1g009450.1	598	RLK
Ler.1DRO.1g009610.1	588	RLK
Ler.1DRO.1g009650.1	678	RLK
Ler.1DRO.1g009660.1	592	RLK
Ler.1DRO.1g009790.1	624	RLK
Ler.1DRO.1g009980.1	693	RLK
Ler.1DRO.1g010210.1	622	RLK
Ler.1DRO.1g011010.1	602	RLK
Ler.1DRO.1g011160.1	239	RLK
Ler.1DRO.1g011200.1	648	RLK
Ler.1DRO.1g012140.1	798	RLK
Ler.1DRO.1g012210.1	928	RLK
Ler.1DRO.1g012900.1	669	RLK
Ler.1DRO.1g013220.1	1116	RLK
Ler.1DRO.1g014990.1	183	RLK
Ler.1DRO.1g015750.1	633	RLK
Ler.1DRO.1g016110.1	1241	RLK
Ler.1DRO.1g016210.1	859	RLK
Ler.1DRO.1g016400.1	1153	RLK
Ler.1DRO.1g020550.1	230	RLK
Ler.1DRO.1g022240.1	659	RLK
Ler.1DRO.1g022520.1	847	RLK
Ler.1DRO.1g023220.1	741	RLK
Ler.1DRO.1g023860.1	665	RLK
Ler.1DRO.1g023880.1	199	RLK
Ler.1DRO.1g024500.1	609	RLK
Ler.1DRO.1g029270.1	680	RLK
Ler.1DRO.1g029330.1	657	RLK
Ler.1DRO.1g029350.1	650	RLK
Ler.1DRO.1g029430.1	664	RLK
Ler.1DRO.1g029520.1	664	RLK
Ler.1DRO.1g029600.1	666	RLK
Ler.1DRO.1g029610.1	731	RLK
Ler.1DRO.1g029620.1	672	RLK
Ler.1DRO.1g029640.1	670	RLK
Ler.1DRO.1g029650.1	670	RLK
Ler.1DRO.1g029660.1	668	RLK
Ler.1DRO.1g030100.1	674	RLK
Ler.1DRO.1g031830.1	999	RLK
Ler.1DRO.1g032050.1	555	RLK
Ler.1DRO.1g032090.1	463	RLK
Ler.1DRO.1g032670.1	1272	RLK
Ler.1DRO.1g033560.1	262	RLK
Ler.1DRO.1g033780.1	860	RLK
Ler.1DRO.1g034400.1	816	RLK
Ler.1DRO.1g034560.1	493	RLK
Ler.1DRO.1g035650.1	1077	RLK
Ler.1DRO.1g035990.1	627	RLK
Ler.1DRO.1g036520.1	950	RLK
Ler.1DRO.1g040160.1	1090	RLK
Ler.1DRO.1g040680.1	219	RLK
Ler.1DRO.1g040900.1	653	RLK
Ler.1DRO.1g042560.1	582	RLK
Ler.1DRO.1g046120.1	446	RLK
Ler.1DRO.1g047070.1	871	RLK
Ler.1DRO.1g047230.1	1016	RLK
Ler.1DRO.1g047600.1	1022	RLK
Ler.1DRO.1g047800.1	1094	RLK
Ler.1DRO.1g048550.1	990	RLK
Ler.1DRO.1g050770.1	366	RLK
Ler.1DRO.1g054070.1	1035	RLK
Ler.1DRO.1g054200.1	729	RLK
Ler.1DRO.1g055600.1	771	RLK
Ler.1DRO.1g055640.1	373	RLK
Ler.1DRO.1g057140.1	681	RLK
Ler.1DRO.1g058110.1	763	RLK
Ler.1DRO.1g058490.1	660	RLK
Ler.1DRO.1g059250.1	702	RLK
Ler.1DRO.1g059450.1	275	RLK
Ler.1DRO.1g059460.1	678	RLK
Ler.1DRO.1g059470.1	674	RLK
Ler.1DRO.1g059490.1	632	RLK
Ler.1DRO.1g059510.1	640	RLK
Ler.1DRO.1g059520.1	676	RLK
Ler.1DRO.1g059540.1	622	RLK
Ler.1DRO.1g059550.1	645	RLK
Ler.1DRO.1g059560.1	417	RLK
Ler.1DRO.1g059600.1	636	RLK
Ler.1DRO.1g059630.1	552	RLK
Ler.1DRO.1g059650.1	675	RLK
Ler.1DRO.1g061460.1	1264	RLK
Ler.1DRO.1g063910.1	165	RLK
Ler.1DRO.2g000390.1	1008	RLK
Ler.1DRO.2g000940.1	777	RLK
Ler.1DRO.2g001540.1	614	RLK
Ler.1DRO.2g001550.1	615	RLK
Ler.1DRO.2g001560.1	619	RLK
Ler.1DRO.2g001580.1	623	RLK
Ler.1DRO.2g001590.1	1216	RLK
Ler.1DRO.2g001740.1	445	RLK
Ler.1DRO.2g002260.1	756	RLK
Ler.1DRO.2g002600.1	969	RLK
Ler.1DRO.2g003000.1	849	RLK
Ler.1DRO.2g003010.1	850	RLK
Ler.1DRO.2g003060.1	858	RLK
Ler.1DRO.2g003070.1	843	RLK
Ler.1DRO.2g003630.1	713	RLK
Ler.1DRO.2g004340.1	694	RLK
Ler.1DRO.2g005510.1	996	RLK
Ler.1DRO.2g005530.1	335	RLK
Ler.1DRO.2g005820.1	933	RLK
Ler.1DRO.2g006620.1	698	RLK
Ler.1DRO.2g006640.1	454	RLK
Ler.1DRO.2g006650.1	511	RLK
Ler.1DRO.2g006660.1	698	RLK
Ler.1DRO.2g006700.1	622	RLK
Ler.1DRO.2g006720.1	920	RLK
Ler.1DRO.2g006730.1	1209	RLK
Ler.1DRO.2g006740.1	1172	RLK
Ler.1DRO.2g006750.1	1163	RLK
Ler.1DRO.2g010400.1	612	RLK
Ler.1DRO.2g010860.1	641	RLK
Ler.1DRO.2g010920.1	712	RLK
Ler.1DRO.2g013130.1	802	RLK
Ler.1DRO.2g013150.1	1063	RLK
Ler.1DRO.2g013530.1	743	RLK
Ler.1DRO.2g013540.1	714	RLK
Ler.1DRO.2g016610.1	1256	RLK
Ler.1DRO.2g017590.1	428	RLK
Ler.1DRO.2g017600.1	413	RLK
Ler.1DRO.2g017610.1	478	RLK
Ler.1DRO.2g018350.1	211	RLK
Ler.1DRO.2g018760.1	415	RLK
Ler.1DRO.2g020230.1	551	RLK
Ler.1DRO.2g021280.1	670	RLK
Ler.1DRO.2g021330.1	634	RLK
Ler.1DRO.2g021340.1	353	RLK
Ler.1DRO.2g022710.1	677	RLK
Ler.1DRO.2g023260.1	370	RLK
Ler.1DRO.2g024740.1	216	RLK
Ler.1DRO.2g024990.1	189	RLK
Ler.1DRO.2g025170.1	592	RLK
Ler.1DRO.2g025460.1	384	RLK
Ler.1DRO.2g025470.1	932	RLK
Ler.1DRO.2g025480.1	1027	RLK
Ler.1DRO.2g026040.1	683	RLK
Ler.1DRO.2g026730.1	913	RLK
Ler.1DRO.2g026810.1	901	RLK
Ler.1DRO.2g026990.1	680	RLK
Ler.1DRO.2g029850.1	853	RLK
Ler.1DRO.2g030510.1	193	RLK
Ler.1DRO.2g030600.1	838	RLK
Ler.1DRO.2g030650.1	161	RLK
Ler.1DRO.2g031460.1	254	RLK
Ler.1DRO.2g032560.1	276	RLK
Ler.1DRO.2g034590.1	776	RLK
Ler.1DRO.2g036070.1	763	RLK
Ler.1DRO.2g038390.1	625	RLK
Ler.1DRO.2g038670.1	425	RLK
Ler.1DRO.2g038980.1	905	RLK
Ler.1DRO.2g039090.1	517	RLK
Ler.1DRO.2g039250.1	1124	RLK
Ler.1DRO.2g039290.1	1125	RLK
Ler.1DRO.2g041470.1	597	RLK
Ler.1DRO.2g044250.1	636	RLK
Ler.1DRO.2g046350.1	419	RLK
Ler.1DRO.2g047150.1	380	RLK
Ler.1DRO.2g048810.1	1030	RLK
Ler.1DRO.2g049180.1	660	RLK
Ler.1DRO.2g050160.1	1013	RLK
Ler.1DRO.2g050180.1	984	RLK
Ler.1DRO.2g050220.1	996	RLK
Ler.1DRO.2g052200.1	502	RLK
Ler.1DRO.2g053850.1	1004	RLK
Ler.1DRO.2g053860.1	946	RLK
Ler.1DRO.2g053870.1	1044	RLK
Ler.1DRO.2g055020.1	1118	RLK
Ler.1DRO.2g055990.1	369	RLK
Ler.1DRO.2g056810.1	961	RLK
Ler.1DRO.2g056820.1	1011	RLK
Ler.1DRO.2g056830.1	1005	RLK
Ler.1DRO.2g056860.1	941	RLK
Ler.1DRO.2g056880.1	1013	RLK
Ler.1DRO.2g058470.1	335	RLK
Ler.1DRO.2g058640.1	1060	RLK
Ler.1DRO.2g059530.1	793	RLK
Ler.1DRO.2g059580.1	843	RLK
Ler.1DRO.2g059950.1	211	RLK
Ler.1DRO.2g060140.1	460	RLK
Ler.1DRO.2g060710.1	426	RLK
Ler.1DRO.2g062110.1	801	RLK
Ler.1DRO.2g062170.1	953	RLK
Ler.1DRO.2g063780.1	833	RLK
Ler.1DRO.2g064360.1	772	RLK
Ler.1DRO.2g064650.1	660	RLK
Ler.1DRO.2g064990.1	692	RLK
Ler.1DRO.2g065000.1	690	RLK
Ler.1DRO.2g065190.1	991	RLK
Ler.1DRO.2g065990.1	411	RLK
Ler.1DRO.2g066160.1	435	RLK
Ler.1DRO.2g066350.1	609	RLK
Ler.1DRO.2g066910.1	841	RLK
Ler.1DRO.2g067730.1	255	RLK
Ler.1DRO.2g070030.1	916	RLK
Ler.1DRO.2g070760.1	602	RLK
Ler.1DRO.2g071890.1	1083	RLK
Ler.1DRO.2g072160.1	818	RLK
Ler.1DRO.2g072760.1	419	RLK
Ler.1DRO.2g073040.1	722	RLK
Ler.1DRO.2g073270.1	656	RLK
Ler.1DRO.2g073410.1	456	RLK
Ler.1DRO.2g073710.1	584	RLK
Ler.1DRO.3g001570.1	1211	RLK
Ler.1DRO.3g003090.1	125	RLK
Ler.1DRO.3g003230.1	1080	RLK
Ler.1DRO.3g005640.1	842	RLK
Ler.1DRO.3g005670.1	853	RLK
Ler.1DRO.3g009820.1	823	RLK
Ler.1DRO.3g009860.1	818	RLK
Ler.1DRO.3g009870.1	641	RLK
Ler.1DRO.3g009880.1	157	RLK
Ler.1DRO.3g009980.1	832	RLK
Ler.1DRO.3g012790.1	666	RLK
Ler.1DRO.3g012810.1	657	RLK
Ler.1DRO.3g012840.1	655	RLK
Ler.1DRO.3g015580.1	984	RLK
Ler.1DRO.3g016390.1	507	RLK
Ler.1DRO.3g016580.1	287	RLK
Ler.1DRO.3g018170.1	150	RLK
Ler.1DRO.3g018660.1	549	RLK
Ler.1DRO.3g019270.1	1114	RLK
Ler.1DRO.3g021570.1	652	RLK
Ler.1DRO.3g021930.1	1100	RLK
Ler.1DRO.3g024340.1	814	RLK
Ler.1DRO.3g024900.1	535	RLK
Ler.1DRO.3g025120.1	803	RLK
Ler.1DRO.3g025150.1	477	RLK
Ler.1DRO.3g025160.1	811	RLK
Ler.1DRO.3g025180.1	812	RLK
Ler.1DRO.3g026810.1	799	RLK
Ler.1DRO.3g026860.1	463	RLK
Ler.1DRO.3g026960.1	437	RLK
Ler.1DRO.3g027690.1	949	RLK
Ler.1DRO.3g027710.1	690	RLK
Ler.1DRO.3g027720.1	926	RLK
Ler.1DRO.3g027830.1	493	RLK
Ler.1DRO.3g027840.1	646	RLK
Ler.1DRO.3g028320.1	648	RLK
Ler.1DRO.3g028340.1	630	RLK
Ler.1DRO.3g028380.1	623	RLK
Ler.1DRO.3g029180.1	761	RLK
Ler.1DRO.3g030510.1	885	RLK
Ler.1DRO.3g030820.1	882	RLK
Ler.1DRO.3g031350.1	449	RLK
Ler.1DRO.3g031790.1	104	RLK
Ler.1DRO.3g032080.1	652	RLK
Ler.1DRO.3g032450.1	802	RLK
Ler.1DRO.3g033680.1	636	RLK
Ler.1DRO.3g033850.1	691	RLK
Ler.1DRO.3g035100.1	626	RLK
Ler.1DRO.3g036130.1	645	RLK
Ler.1DRO.3g037240.1	646	RLK
Ler.1DRO.3g037320.1	612	RLK
Ler.1DRO.3g038260.1	147	RLK
Ler.1DRO.3g040310.1	933	RLK
Ler.1DRO.3g041500.1	930	RLK
Ler.1DRO.3g042920.1	116	RLK
Ler.1DRO.3g044020.1	741	RLK
Ler.1DRO.3g044030.1	759	RLK
Ler.1DRO.3g044050.1	663	RLK
Ler.1DRO.3g044890.1	1095	RLK
Ler.1DRO.3g045010.1	616	RLK
Ler.1DRO.3g045490.1	389	RLK
Ler.1DRO.3g046630.1	1003	RLK
Ler.1DRO.3g046660.1	1004	RLK
Ler.1DRO.3g047440.1	635	RLK
Ler.1DRO.3g047650.1	977	RLK
Ler.1DRO.3g048090.1	1030	RLK
Ler.1DRO.3g048400.1	1183	RLK
Ler.1DRO.3g053620.1	682	RLK
Ler.1DRO.3g053760.1	809	RLK
Ler.1DRO.3g053800.1	768	RLK
Ler.1DRO.3g053960.1	727	RLK
Ler.1DRO.3g056510.1	382	RLK
Ler.1DRO.3g056950.1	819	RLK
Ler.1DRO.3g057800.1	118	RLK
Ler.1DRO.3g059410.1	980	RLK
Ler.1DRO.3g059630.1	1035	RLK
Ler.1DRO.3g060000.1	960	RLK
Ler.1DRO.3g060080.1	992	RLK
Ler.1DRO.3g060450.1	729	RLK
Ler.1DRO.3g061560.1	1162	RLK
Ler.1DRO.3g062280.1	207	RLK
Ler.1DRO.3g064750.1	872	RLK
Ler.1DRO.3g064760.1	449	RLK
Ler.1DRO.3g064880.1	654	RLK
Ler.1DRO.4g000270.1	698	RLK
Ler.1DRO.4g003810.1	716	RLK
Ler.1DRO.4g003840.1	791	RLK
Ler.1DRO.4g005100.1	190	RLK
Ler.1DRO.4g005130.1	618	RLK
Ler.1DRO.4g009730.1	876	RLK
Ler.1DRO.4g010150.1	454	RLK
Ler.1DRO.4g011050.1	155	RLK
Ler.1DRO.4g011520.1	791	RLK
Ler.1DRO.4g011530.1	969	RLK
Ler.1DRO.4g013340.1	946	RLK
Ler.1DRO.4g015650.1	564	RLK
Ler.1DRO.4g016170.1	802	RLK
Ler.1DRO.4g016200.1	826	RLK
Ler.1DRO.4g016350.1	1010	RLK
Ler.1DRO.4g018680.1	965	RLK
Ler.1DRO.4g020520.1	237	RLK
Ler.1DRO.4g020880.1	509	RLK
Ler.1DRO.4g022410.1	603	RLK
Ler.1DRO.4g022450.1	596	RLK
Ler.1DRO.4g024170.1	870	RLK
Ler.1DRO.4g024590.1	327	RLK
Ler.1DRO.4g025380.1	414	RLK
Ler.1DRO.4g027240.1	911	RLK
Ler.1DRO.4g028930.1	457	RLK
Ler.1DRO.4g029480.1	976	RLK
Ler.1DRO.4g031830.1	676	RLK
Ler.1DRO.4g032250.1	191	RLK
Ler.1DRO.4g036980.1	810	RLK
Ler.1DRO.4g036990.1	823	RLK
Ler.1DRO.4g039680.1	671	RLK
Ler.1DRO.4g041620.1	1041	RLK
Ler.1DRO.4g043570.1	844	RLK
Ler.1DRO.4g043630.1	859	RLK
Ler.1DRO.4g043640.1	851	RLK
Ler.1DRO.4g043650.1	850	RLK
Ler.1DRO.4g043670.1	849	RLK
Ler.1DRO.4g043680.1	902	RLK
Ler.1DRO.4g043690.1	678	RLK
Ler.1DRO.4g043850.1	430	RLK
Ler.1DRO.4g044180.1	587	RLK
Ler.1DRO.4g044190.1	358	RLK
Ler.1DRO.4g044500.1	672	RLK
Ler.1DRO.4g044510.1	633	RLK
Ler.1DRO.4g044610.1	460	RLK
Ler.1DRO.4g044620.1	681	RLK
Ler.1DRO.4g045030.1	213	RLK
Ler.1DRO.4g046250.1	540	RLK
Ler.1DRO.4g047310.1	1159	RLK
Ler.1DRO.4g048130.1	1264	RLK
Ler.1DRO.4g048510.1	1141	RLK
Ler.1DRO.4g049070.1	598	RLK
Ler.1DRO.4g051740.1	605	RLK
Ler.1DRO.4g052920.1	621	RLK
Ler.1DRO.4g052950.1	618	RLK
Ler.1DRO.4g053880.1	1006	RLK
Ler.1DRO.4g054060.1	630	RLK
Ler.1DRO.4g054340.1	643	RLK
Ler.1DRO.4g054430.1	700	RLK
Ler.1DRO.4g054440.1	514	RLK
Ler.1DRO.4g054540.1	619	RLK
Ler.1DRO.4g054550.1	520	RLK
Ler.1DRO.4g055580.1	745	RLK
Ler.1DRO.4g058060.1	685	RLK
Ler.1DRO.4g059310.1	643	RLK
Ler.1DRO.4g059780.1	809	RLK
Ler.1DRO.4g060700.1	626	RLK
Ler.1DRO.4g060870.1	448	RLK
Ler.1DRO.4g062740.1	667	RLK
Ler.1DRO.4g063840.1	905	RLK
Ler.1DRO.4g064400.1	1000	RLK
Ler.1DRO.5g000580.1	674	RLK
Ler.1DRO.5g000590.1	638	RLK
Ler.1DRO.5g002420.1	762	RLK
Ler.1DRO.5g002630.1	599	RLK
Ler.1DRO.5g003120.1	672	RLK
Ler.1DRO.5g003580.1	889	RLK
Ler.1DRO.5g003760.1	683	RLK
Ler.1DRO.5g004410.1	536	RLK
Ler.1DRO.5g004980.1	141	RLK
Ler.1DRO.5g005050.1	306	RLK
Ler.1DRO.5g005320.1	1012	RLK
Ler.1DRO.5g005340.1	1013	RLK
Ler.1DRO.5g006520.1	519	RLK
Ler.1DRO.5g007310.1	691	RLK
Ler.1DRO.5g007580.1	596	RLK
Ler.1DRO.5g007590.1	674	RLK
Ler.1DRO.5g008940.1	1134	RLK
Ler.1DRO.5g010390.1	901	RLK
Ler.1DRO.5g010700.1	699	RLK
Ler.1DRO.5g011180.1	243	RLK
Ler.1DRO.5g011190.1	1081	RLK
Ler.1DRO.5g011310.1	1032	RLK
Ler.1DRO.5g011330.1	784	RLK
Ler.1DRO.5g011350.1	495	RLK
Ler.1DRO.5g011370.1	490	RLK
Ler.1DRO.5g011380.1	407	RLK
Ler.1DRO.5g011390.1	844	RLK
Ler.1DRO.5g011630.1	591	RLK
Ler.1DRO.5g013310.1	292	RLK
Ler.1DRO.5g013320.1	178	RLK
Ler.1DRO.5g013960.1	928	RLK
Ler.1DRO.5g014290.1	1125	RLK
Ler.1DRO.5g018090.1	665	RLK
Ler.1DRO.5g018900.1	627	RLK
Ler.1DRO.5g021530.1	625	RLK
Ler.1DRO.5g022200.1	649	RLK
Ler.1DRO.5g022410.1	549	RLK
Ler.1DRO.5g022730.1	181	RLK
Ler.1DRO.5g022930.1	263	RLK
Ler.1DRO.5g024380.1	828	RLK
Ler.1DRO.5g025550.1	728	RLK
Ler.1DRO.5g025820.1	622	RLK
Ler.1DRO.5g026230.1	570	RLK
Ler.1DRO.5g027830.1	125	RLK
Ler.1DRO.5g027910.1	632	RLK
Ler.1DRO.5g027940.1	643	RLK
Ler.1DRO.5g030960.1	119	RLK
Ler.1DRO.5g032930.1	285	RLK
Ler.1DRO.5g034030.1	821	RLK
Ler.1DRO.5g034590.1	671	RLK
Ler.1DRO.5g037400.1	466	RLK
Ler.1DRO.5g037430.1	443	RLK
Ler.1DRO.5g037740.1	652	RLK
Ler.1DRO.5g037820.1	947	RLK
Ler.1DRO.5g038540.1	913	RLK
Ler.1DRO.5g038660.1	947	RLK
Ler.1DRO.5g038960.1	616	RLK
Ler.1DRO.5g041120.1	1003	RLK
Ler.1DRO.5g041160.1	682	RLK
Ler.1DRO.5g041370.1	802	RLK
Ler.1DRO.5g041550.1	646	RLK
Ler.1DRO.5g041860.1	750	RLK
Ler.1DRO.5g042220.1	999	RLK
Ler.1DRO.5g042780.1	155	RLK
Ler.1DRO.5g043980.1	1009	RLK
Ler.1DRO.5g044010.1	638	RLK
Ler.1DRO.5g044020.1	659	RLK
Ler.1DRO.5g044140.1	618	RLK
Ler.1DRO.5g044170.1	630	RLK
Ler.1DRO.5g044180.1	1711	RLK
Ler.1DRO.5g044190.1	617	RLK
Ler.1DRO.5g044520.1	2422	RLK
Ler.1DRO.5g044950.1	993	RLK
Ler.1DRO.5g045200.1	441	RLK
Ler.1DRO.5g045950.1	527	RLK
Ler.1DRO.5g046250.1	970	RLK
Ler.1DRO.5g046760.1	505	RLK
Ler.1DRO.5g047100.1	1025	RLK
Ler.1DRO.5g047660.1	521	RLK
Ler.1DRO.5g048600.1	792	RLK
Ler.1DRO.5g048640.1	609	RLK
Ler.1DRO.5g049200.1	561	RLK
Ler.1DRO.5g049470.1	911	RLK
Ler.1DRO.6g002230.1	737	RLK
Ler.1DRO.6g002240.1	734	RLK
Ler.1DRO.6g004450.1	859	RLK
Ler.1DRO.6g004470.1	922	RLK
Ler.1DRO.6g004510.1	888	RLK
Ler.1DRO.6g005580.1	628	RLK
Ler.1DRO.6g006000.1	124	RLK
Ler.1DRO.6g006560.1	757	RLK
Ler.1DRO.6g006730.1	412	RLK
Ler.1DRO.6g010810.1	695	RLK
Ler.1DRO.6g010930.1	765	RLK
Ler.1DRO.6g011170.1	230	RLK
Ler.1DRO.6g011360.1	128	RLK
Ler.1DRO.6g013350.1	743	RLK
Ler.1DRO.6g014270.1	208	RLK
Ler.1DRO.6g014920.1	602	RLK
Ler.1DRO.6g015250.1	75	RLK
Ler.1DRO.6g016680.1	818	RLK
Ler.1DRO.6g016700.1	835	RLK
Ler.1DRO.6g017350.1	881	RLK
Ler.1DRO.6g017640.1	796	RLK
Ler.1DRO.6g017670.1	794	RLK
Ler.1DRO.6g017700.1	813	RLK
Ler.1DRO.6g018130.1	680	RLK
Ler.1DRO.6g018280.1	1123	RLK
Ler.1DRO.6g019560.1	670	RLK
Ler.1DRO.6g019580.1	675	RLK
Ler.1DRO.6g019590.1	673	RLK
Ler.1DRO.6g019600.1	670	RLK
Ler.1DRO.6g021120.1	255	RLK
Ler.1DRO.6g022070.1	1013	RLK
Ler.1DRO.6g023400.1	721	RLK
Ler.1DRO.6g024560.1	458	RLK
Ler.1DRO.6g025100.1	952	RLK
Ler.1DRO.6g025410.1	900	RLK
Ler.1DRO.6g025450.1	616	RLK
Ler.1DRO.6g025500.1	963	RLK
Ler.1DRO.6g028640.1	496	RLK
Ler.1DRO.6g029180.1	682	RLK
Ler.1DRO.6g029190.1	692	RLK
Ler.1DRO.6g030430.1	608	RLK
Ler.1DRO.6g030620.1	1065	RLK
Ler.1DRO.6g030650.1	1085	RLK
Ler.1DRO.6g031050.1	265	RLK
Ler.1DRO.6g031060.1	513	RLK
Ler.1DRO.6g031070.1	684	RLK
Ler.1DRO.6g031120.1	230	RLK
Ler.1DRO.6g031130.1	450	RLK
Ler.1DRO.6g031170.1	292	RLK
Ler.1DRO.6g031180.1	579	RLK
Ler.1DRO.6g031220.1	655	RLK
Ler.1DRO.6g031250.1	677	RLK
Ler.1DRO.6g031340.1	866	RLK
Ler.1DRO.6g031360.1	360	RLK
Ler.1DRO.6g031430.1	878	RLK
Ler.1DRO.6g032910.1	1066	RLK
Ler.1DRO.6g032930.1	379	RLK
Ler.1DRO.6g034450.1	652	RLK
Ler.1DRO.6g034620.1	775	RLK
Ler.1DRO.6g036650.1	895	RLK
Ler.1DRO.6g037680.1	230	RLK
Ler.1DRO.6g038210.1	886	RLK
Ler.1DRO.6g038450.1	760	RLK
Ler.1DRO.6g038780.1	885	RLK
Ler.1DRO.6g039350.1	711	RLK
Ler.1DRO.6g040000.1	660	RLK
Ler.1DRO.6g041750.1	126	RLK
Ler.1DRO.6g042640.1	1221	RLK
Ler.1DRO.6g043130.1	743	RLK
Ler.1DRO.6g043330.1	1019	RLK
Ler.1DRO.6g044220.1	929	RLK
Ler.1DRO.6g045930.1	624	RLK
Ler.1DRO.6g046230.1	691	RLK
Ler.1DRO.6g050620.1	787	RLK
Ler.1DRO.6g051910.1	512	RLK
Ler.1DRO.6g054290.1	865	RLK
Ler.1DRO.6g054610.1	664	RLK
Ler.1DRO.6g054960.1	592	RLK
Ler.1DRO.6g055510.1	369	RLK
Ler.1DRO.6g056440.1	745	RLK
Ler.1DRO.7g000510.1	873	RLK
Ler.1DRO.7g000650.1	668	RLK
Ler.1DRO.7g001020.1	831	RLK
Ler.1DRO.7g001820.1	629	RLK
Ler.1DRO.7g001830.1	788	RLK
Ler.1DRO.7g002130.1	614	RLK
Ler.1DRO.7g003290.1	860	RLK
Ler.1DRO.7g005220.1	709	RLK
Ler.1DRO.7g005850.1	711	RLK
Ler.1DRO.7g005940.1	1082	RLK
Ler.1DRO.7g006050.1	637	RLK
Ler.1DRO.7g006220.1	195	RLK
Ler.1DRO.7g007190.1	386	RLK
Ler.1DRO.7g008510.1	473	RLK
Ler.1DRO.7g008850.1	844	RLK
Ler.1DRO.7g011010.1	682	RLK
Ler.1DRO.7g011530.1	205	RLK
Ler.1DRO.7g012100.1	897	RLK
Ler.1DRO.7g012400.1	666	RLK
Ler.1DRO.7g014670.1	358	RLK
Ler.1DRO.7g015110.1	660	RLK
Ler.1DRO.7g015500.1	855	RLK
Ler.1DRO.7g016550.1	850	RLK
Ler.1DRO.7g016660.1	529	RLK
Ler.1DRO.7g017260.1	360	RLK
Ler.1DRO.7g017800.1	967	RLK
Ler.1DRO.7g020270.1	683	RLK
Ler.1DRO.7g020370.1	651	RLK
Ler.1DRO.7g021460.1	136	RLK
Ler.1DRO.7g022510.1	662	RLK
Ler.1DRO.7g022520.1	819	RLK
Ler.1DRO.7g023260.1	264	RLK
Ler.1DRO.7g024620.1	769	RLK
Ler.1DRO.7g024960.1	710	RLK
Ler.1DRO.7g025040.1	766	RLK
Ler.1DRO.7g025390.1	531	RLK
Ler.1DRO.7g025440.1	537	RLK
Ler.1DRO.7g025610.1	113	RLK
Ler.1DRO.7g027090.1	935	RLK
Ler.1DRO.7g027110.1	950	RLK
Ler.1DRO.7g027160.1	1010	RLK
Ler.1DRO.7g027570.1	831	RLK
Ler.1DRO.7g028370.1	825	RLK
Ler.1DRO.7g028400.1	811	RLK
Ler.1DRO.7g028420.1	824	RLK
Ler.1DRO.7g030260.1	429	RLK
Ler.1DRO.7g031440.1	236	RLK
Ler.1DRO.7g031980.1	532	RLK
Ler.1DRO.7g033850.1	549	RLK
Ler.1DRO.7g034280.1	589	RLK
Ler.1DRO.7g036160.1	207	RLK
Ler.1DRO.7g036170.1	698	RLK
Ler.1DRO.7g036550.1	638	RLK
Ler.1DRO.7g036740.1	771	RLK
Ler.1DRO.7g037130.1	844	RLK
Ler.1DRO.7g037140.1	839	RLK
Ler.1DRO.7g037190.1	821	RLK
Ler.1DRO.7g038580.1	1007	RLK
Ler.1DRO.7g043210.1	662	RLK
Ler.1DRO.7g043630.1	763	RLK
Ler.1DRO.7g043890.1	352	RLK
Ler.1DRO.7g044660.1	601	RLK
Ler.1DRO.7g045490.1	878	RLK
Ler.1DRO.7g045600.1	1091	RLK
Ler.1DRO.7g046970.1	717	RLK
Ler.1DRO.7g047300.1	446	RLK
Ler.1DRO.7g047900.1	779	RLK
Ler.1DRO.7g048620.1	455	RLK
Ler.1DRO.7g049620.1	772	RLK
Ler.1DRO.7g049630.1	766	RLK
Ler.1DRO.7g053000.1	504	RLK
Ler.1DRO.7g053840.1	287	RLK
Ler.1DRO.7g053940.1	613	RLK
Ler.1DRO.7g054720.1	816	RLK
Ler.1DRO.7g054840.1	510	RLK
Ler.1DRO.7g055120.1	321	RLK
Ler.1DRO.7g056100.1	657	RLK
Ler.1DRO.7g056740.1	639	RLK
Ler.1DRO.7g056880.1	989	RLK
Ler.1DRO.7g057220.1	854	RLK
Ler.1DRO.7g059100.1	559	RLK
Ler.1DRO.L001310.1	382	RLK
Ler.1DRO.L001610.1	229	RLK
Ler.1DRO.L001750.1	899	RLK
Ler.1DRO.L007130.1	524	RLK
Ler.1DRO.L007590.1	468	RLK
Ler.1DRO.L007780.1	295	RLK
Ler.1DRO.L008270.1	167	RLK
Ler.1DRO.L008510.1	953	RLK
Ler.1DRO.L008830.1	448	RLK
Ler.1DRO.1g002450.1	267	RLP
Ler.1DRO.1g015000.1	942	RLP
Ler.1DRO.1g015010.1	488	RLP
Ler.1DRO.1g027000.1	496	RLP
Ler.1DRO.1g030210.1	560	RLP
Ler.1DRO.1g032980.1	381	RLP
Ler.1DRO.1g032990.1	1136	RLP
Ler.1DRO.1g033000.1	1211	RLP
Ler.1DRO.1g033380.1	185	RLP
Ler.1DRO.1g034590.1	955	RLP
Ler.1DRO.1g034640.1	956	RLP
Ler.1DRO.1g034770.1	594	RLP
Ler.1DRO.1g034780.1	956	RLP
Ler.1DRO.1g034820.1	644	RLP
Ler.1DRO.1g038560.1	472	RLP
Ler.1DRO.1g038770.1	629	RLP
Ler.1DRO.2g001110.1	390	RLP
Ler.1DRO.2g006790.1	426	RLP
Ler.1DRO.2g008220.1	472	RLP
Ler.1DRO.2g018850.1	133	RLP
Ler.1DRO.2g022560.1	413	RLP
Ler.1DRO.2g023150.1	542	RLP
Ler.1DRO.2g025220.1	692	RLP
Ler.1DRO.2g026930.1	454	RLP
Ler.1DRO.2g038640.1	284	RLP
Ler.1DRO.2g038660.1	1000	RLP
Ler.1DRO.2g041620.1	381	RLP
Ler.1DRO.2g047870.1	99	RLP
Ler.1DRO.2g050470.1	1088	RLP
Ler.1DRO.2g050680.1	675	RLP
Ler.1DRO.2g052080.1	193	RLP
Ler.1DRO.2g055420.1	565	RLP
Ler.1DRO.2g056870.1	626	RLP
Ler.1DRO.2g058140.1	932	RLP
Ler.1DRO.2g072230.1	491	RLP
Ler.1DRO.3g000840.1	984	RLP
Ler.1DRO.3g003750.1	625	RLP
Ler.1DRO.3g005490.1	367	RLP
Ler.1DRO.3g008190.1	86	RLP
Ler.1DRO.3g008230.1	746	RLP
Ler.1DRO.3g010370.1	224	RLP
Ler.1DRO.3g017140.1	745	RLP
Ler.1DRO.3g038440.1	897	RLP
Ler.1DRO.3g038480.1	858	RLP
Ler.1DRO.3g046360.1	211	RLP
Ler.1DRO.4g000030.1	123	RLP
Ler.1DRO.4g001440.1	1153	RLP
Ler.1DRO.4g004960.1	1034	RLP
Ler.1DRO.4g005090.1	837	RLP
Ler.1DRO.4g005410.1	617	RLP
Ler.1DRO.4g005480.1	1110	RLP
Ler.1DRO.4g005500.1	998	RLP
Ler.1DRO.4g005540.1	969	RLP
Ler.1DRO.4g005770.1	1084	RLP
Ler.1DRO.4g013940.1	664	RLP
Ler.1DRO.4g016450.1	523	RLP
Ler.1DRO.4g027370.1	223	RLP
Ler.1DRO.4g036480.1	274	RLP
Ler.1DRO.4g052810.1	895	RLP
Ler.1DRO.4g054290.1	424	RLP
Ler.1DRO.5g005450.1	275	RLP
Ler.1DRO.5g011340.1	247	RLP
Ler.1DRO.5g026240.1	626	RLP
Ler.1DRO.5g036480.1	259	RLP
Ler.1DRO.5g042510.1	398	RLP
Ler.1DRO.5g043140.1	258	RLP
Ler.1DRO.5g044110.1	116	RLP
Ler.1DRO.5g044220.1	858	RLP
Ler.1DRO.5g044250.1	981	RLP
Ler.1DRO.5g044270.1	605	RLP
Ler.1DRO.5g044290.1	1004	RLP
Ler.1DRO.5g044360.1	1093	RLP
Ler.1DRO.5g044760.1	973	RLP
Ler.1DRO.5g049340.1	1017	RLP
Ler.1DRO.5g049350.1	1039	RLP
Ler.1DRO.5g049360.1	611	RLP
Ler.1DRO.5g049380.1	772	RLP
Ler.1DRO.5g049390.1	877	RLP
Ler.1DRO.5g049400.1	1038	RLP
Ler.1DRO.6g013200.1	166	RLP
Ler.1DRO.6g014100.1	313	RLP
Ler.1DRO.6g014860.1	390	RLP
Ler.1DRO.6g016560.1	334	RLP
Ler.1DRO.6g018420.1	99	RLP
Ler.1DRO.6g018690.1	213	RLP
Ler.1DRO.6g021240.1	250	RLP
Ler.1DRO.6g027300.1	204	RLP
Ler.1DRO.6g029410.1	770	RLP
Ler.1DRO.6g041560.1	175	RLP
Ler.1DRO.6g046160.1	360	RLP
Ler.1DRO.6g048220.1	550	RLP
Ler.1DRO.7g004860.1	1052	RLP
Ler.1DRO.7g009570.1	159	RLP
Ler.1DRO.7g012550.1	838	RLP
Ler.1DRO.7g013320.1	334	RLP
Ler.1DRO.7g043580.1	979	RLP
Ler.1DRO.7g043600.1	905	RLP
Ler.1DRO.7g044220.1	166	RLP
Ler.1DRO.7g050970.1	80	RLP
Ler.1DRO.1g001010.1	463	TM-CC
Ler.1DRO.1g001930.1	709	TM-CC
Ler.1DRO.1g002660.1	514	TM-CC
Ler.1DRO.1g006990.1	2169	TM-CC
Ler.1DRO.1g007630.1	322	TM-CC
Ler.1DRO.1g009390.1	909	TM-CC
Ler.1DRO.1g015470.1	1063	TM-CC
Ler.1DRO.1g022070.1	511	TM-CC
Ler.1DRO.1g023210.1	618	TM-CC
Ler.1DRO.1g024470.1	416	TM-CC
Ler.1DRO.1g024990.1	1413	TM-CC
Ler.1DRO.1g026580.1	1042	TM-CC
Ler.1DRO.1g026810.1	270	TM-CC
Ler.1DRO.1g027160.1	905	TM-CC
Ler.1DRO.1g029900.1	291	TM-CC
Ler.1DRO.1g030090.1	399	TM-CC
Ler.1DRO.1g031590.1	216	TM-CC
Ler.1DRO.1g032800.1	160	TM-CC
Ler.1DRO.1g039040.1	754	TM-CC
Ler.1DRO.1g039910.1	346	TM-CC
Ler.1DRO.1g045990.1	494	TM-CC
Ler.1DRO.1g046410.1	427	TM-CC
Ler.1DRO.1g047240.1	1215	TM-CC
Ler.1DRO.1g048010.1	355	TM-CC
Ler.1DRO.1g049120.1	394	TM-CC
Ler.1DRO.1g050310.1	688	TM-CC
Ler.1DRO.1g052960.1	1053	TM-CC
Ler.1DRO.1g054110.1	1527	TM-CC
Ler.1DRO.1g055440.1	445	TM-CC
Ler.1DRO.1g061780.1	1284	TM-CC
Ler.1DRO.1g062040.1	939	TM-CC
Ler.1DRO.1g062350.1	1396	TM-CC
Ler.1DRO.1g063440.1	982	TM-CC
Ler.1DRO.2g001130.1	289	TM-CC
Ler.1DRO.2g003580.1	289	TM-CC
Ler.1DRO.2g008020.1	1619	TM-CC
Ler.1DRO.2g010600.1	419	TM-CC
Ler.1DRO.2g010620.1	425	TM-CC
Ler.1DRO.2g010630.1	429	TM-CC
Ler.1DRO.2g010660.1	427	TM-CC
Ler.1DRO.2g012330.1	1022	TM-CC
Ler.1DRO.2g012760.1	832	TM-CC
Ler.1DRO.2g015930.1	1501	TM-CC
Ler.1DRO.2g015960.1	1501	TM-CC
Ler.1DRO.2g016710.1	887	TM-CC
Ler.1DRO.2g016720.1	857	TM-CC
Ler.1DRO.2g016910.1	1048	TM-CC
Ler.1DRO.2g018890.1	203	TM-CC
Ler.1DRO.2g024090.1	907	TM-CC
Ler.1DRO.2g024800.1	156	TM-CC
Ler.1DRO.2g032060.1	231	TM-CC
Ler.1DRO.2g032550.1	1187	TM-CC
Ler.1DRO.2g037110.1	741	TM-CC
Ler.1DRO.2g041300.1	535	TM-CC
Ler.1DRO.2g041310.1	552	TM-CC
Ler.1DRO.2g045770.1	1147	TM-CC
Ler.1DRO.2g045860.1	642	TM-CC
Ler.1DRO.2g050510.1	520	TM-CC
Ler.1DRO.2g050550.1	518	TM-CC
Ler.1DRO.2g051080.1	565	TM-CC
Ler.1DRO.2g051090.1	569	TM-CC
Ler.1DRO.2g060190.1	997	TM-CC
Ler.1DRO.2g063490.1	851	TM-CC
Ler.1DRO.2g064350.1	303	TM-CC
Ler.1DRO.2g067590.1	433	TM-CC
Ler.1DRO.2g068440.1	878	TM-CC
Ler.1DRO.2g073440.1	366	TM-CC
Ler.1DRO.3g002000.1	942	TM-CC
Ler.1DRO.3g002390.1	415	TM-CC
Ler.1DRO.3g004370.1	676	TM-CC
Ler.1DRO.3g011090.1	1145	TM-CC
Ler.1DRO.3g012300.1	417	TM-CC
Ler.1DRO.3g012900.1	1616	TM-CC
Ler.1DRO.3g019490.1	596	TM-CC
Ler.1DRO.3g020520.1	507	TM-CC
Ler.1DRO.3g020830.1	509	TM-CC
Ler.1DRO.3g020850.1	533	TM-CC
Ler.1DRO.3g023080.1	699	TM-CC
Ler.1DRO.3g030200.1	752	TM-CC
Ler.1DRO.3g033460.1	589	TM-CC
Ler.1DRO.3g035220.1	508	TM-CC
Ler.1DRO.3g036770.1	997	TM-CC
Ler.1DRO.3g038490.1	742	TM-CC
Ler.1DRO.3g039810.1	2711	TM-CC
Ler.1DRO.3g041510.1	276	TM-CC
Ler.1DRO.3g048110.1	737	TM-CC
Ler.1DRO.3g049130.1	837	TM-CC
Ler.1DRO.3g051120.1	295	TM-CC
Ler.1DRO.3g052320.1	1116	TM-CC
Ler.1DRO.3g052880.1	1281	TM-CC
Ler.1DRO.3g053770.1	122	TM-CC
Ler.1DRO.3g053830.1	529	TM-CC
Ler.1DRO.3g055130.1	642	TM-CC
Ler.1DRO.3g057680.1	1998	TM-CC
Ler.1DRO.3g061370.1	300	TM-CC
Ler.1DRO.4g005290.1	1480	TM-CC
Ler.1DRO.4g005960.1	360	TM-CC
Ler.1DRO.4g009200.1	499	TM-CC
Ler.1DRO.4g009480.1	241	TM-CC
Ler.1DRO.4g011950.1	318	TM-CC
Ler.1DRO.4g015130.1	530	TM-CC
Ler.1DRO.4g015430.1	676	TM-CC
Ler.1DRO.4g015660.1	306	TM-CC
Ler.1DRO.4g016680.1	542	TM-CC
Ler.1DRO.4g019110.1	875	TM-CC
Ler.1DRO.4g025350.1	956	TM-CC
Ler.1DRO.4g025760.1	954	TM-CC
Ler.1DRO.4g026140.1	771	TM-CC
Ler.1DRO.4g026450.1	551	TM-CC
Ler.1DRO.4g028690.1	516	TM-CC
Ler.1DRO.4g030480.1	505	TM-CC
Ler.1DRO.4g030490.1	504	TM-CC
Ler.1DRO.4g030560.1	518	TM-CC
Ler.1DRO.4g031090.1	1111	TM-CC
Ler.1DRO.4g031340.1	287	TM-CC
Ler.1DRO.4g032640.1	525	TM-CC
Ler.1DRO.4g033830.1	196	TM-CC
Ler.1DRO.4g034730.1	326	TM-CC
Ler.1DRO.4g038150.1	393	TM-CC
Ler.1DRO.4g041030.1	875	TM-CC
Ler.1DRO.4g042580.1	1539	TM-CC
Ler.1DRO.4g042870.1	311	TM-CC
Ler.1DRO.4g047620.1	531	TM-CC
Ler.1DRO.4g048090.1	498	TM-CC
Ler.1DRO.4g050910.1	786	TM-CC
Ler.1DRO.4g053110.1	577	TM-CC
Ler.1DRO.4g053160.1	731	TM-CC
Ler.1DRO.4g055790.1	171	TM-CC
Ler.1DRO.4g057280.1	277	TM-CC
Ler.1DRO.4g057920.1	741	TM-CC
Ler.1DRO.4g062160.1	1327	TM-CC
Ler.1DRO.5g003330.1	634	TM-CC
Ler.1DRO.5g004040.1	242	TM-CC
Ler.1DRO.5g004520.1	219	TM-CC
Ler.1DRO.5g006230.1	533	TM-CC
Ler.1DRO.5g007020.1	425	TM-CC
Ler.1DRO.5g007260.1	529	TM-CC
Ler.1DRO.5g008540.1	836	TM-CC
Ler.1DRO.5g012460.1	266	TM-CC
Ler.1DRO.5g012920.1	996	TM-CC
Ler.1DRO.5g012980.1	490	TM-CC
Ler.1DRO.5g013820.1	370	TM-CC
Ler.1DRO.5g014040.1	923	TM-CC
Ler.1DRO.5g018600.1	260	TM-CC
Ler.1DRO.5g019470.1	801	TM-CC
Ler.1DRO.5g020530.1	368	TM-CC
Ler.1DRO.5g020580.1	435	TM-CC
Ler.1DRO.5g030460.1	949	TM-CC
Ler.1DRO.5g033360.1	1014	TM-CC
Ler.1DRO.5g034630.1	232	TM-CC
Ler.1DRO.5g036170.1	480	TM-CC
Ler.1DRO.5g036770.1	264	TM-CC
Ler.1DRO.5g036900.1	674	TM-CC
Ler.1DRO.5g041470.1	513	TM-CC
Ler.1DRO.5g045570.1	337	TM-CC
Ler.1DRO.5g046170.1	1103	TM-CC
Ler.1DRO.5g046930.1	310	TM-CC
Ler.1DRO.5g048780.1	503	TM-CC
Ler.1DRO.6g000140.1	268	TM-CC
Ler.1DRO.6g000270.1	500	TM-CC
Ler.1DRO.6g001550.1	1247	TM-CC
Ler.1DRO.6g004870.1	5097	TM-CC
Ler.1DRO.6g007880.1	1405	TM-CC
Ler.1DRO.6g009010.1	392	TM-CC
Ler.1DRO.6g009260.1	169	TM-CC
Ler.1DRO.6g013620.1	703	TM-CC
Ler.1DRO.6g013760.1	1501	TM-CC
Ler.1DRO.6g013870.1	240	TM-CC
Ler.1DRO.6g021500.1	1697	TM-CC
Ler.1DRO.6g022280.1	381	TM-CC
Ler.1DRO.6g023250.1	980	TM-CC
Ler.1DRO.6g024830.1	225	TM-CC
Ler.1DRO.6g025480.1	609	TM-CC
Ler.1DRO.6g028780.1	237	TM-CC
Ler.1DRO.6g030380.1	561	TM-CC
Ler.1DRO.6g045520.1	506	TM-CC
Ler.1DRO.6g045580.1	475	TM-CC
Ler.1DRO.6g047790.1	831	TM-CC
Ler.1DRO.6g051220.1	694	TM-CC
Ler.1DRO.6g052170.1	1048	TM-CC
Ler.1DRO.6g053560.1	471	TM-CC
Ler.1DRO.6g053570.1	516	TM-CC
Ler.1DRO.6g054890.1	486	TM-CC
Ler.1DRO.7g000900.1	601	TM-CC
Ler.1DRO.7g001660.1	1018	TM-CC
Ler.1DRO.7g003270.1	818	TM-CC
Ler.1DRO.7g004260.1	515	TM-CC
Ler.1DRO.7g011030.1	503	TM-CC
Ler.1DRO.7g012000.1	1175	TM-CC
Ler.1DRO.7g017360.1	422	TM-CC
Ler.1DRO.7g017470.1	394	TM-CC
Ler.1DRO.7g023450.1	979	TM-CC
Ler.1DRO.7g025700.1	610	TM-CC
Ler.1DRO.7g027400.1	1515	TM-CC
Ler.1DRO.7g028410.1	556	TM-CC
Ler.1DRO.7g032330.1	825	TM-CC
Ler.1DRO.7g032380.1	314	TM-CC
Ler.1DRO.7g038970.1	536	TM-CC
Ler.1DRO.7g039940.1	244	TM-CC
Ler.1DRO.7g040040.1	464	TM-CC
Ler.1DRO.7g040860.1	241	TM-CC
Ler.1DRO.7g046480.1	386	TM-CC
Ler.1DRO.7g048410.1	221	TM-CC
Ler.1DRO.7g049470.1	657	TM-CC
Ler.1DRO.7g050580.1	296	TM-CC
Ler.1DRO.7g052970.1	1413	TM-CC
Ler.1DRO.7g056940.1	1040	TM-CC
Ler.1DRO.7g059190.1	423	TM-CC
Ler.1DRO.7g059870.1	1062	TM-CC
Ler.1DRO.L006280.1	917	TM-CC
Ler.1DRO.1g015630.1	1031	RPW8
Ler.1DRO.1g049430.1	1011	RPW8
Ler.1DRO.2g005300.1	164	RPW8
Ler.1DRO.3g002920.1	102	RPW8
Ler.1DRO.3g006800.1	88	RPW8
Ler.1DRO.4g035650.1	88	RPW8
Ler.1DRO.5g009230.1	678	RPW8
Ler.1DRO.6g055810.1	1000	RPW8

### Sheet: ST16- RGA in Lor.1WPS
Disease gene analogs in Lor.1WPS.
GeneID	Length(aa)	Type
Lor.1WPS.3g006850.1	478	NBS>CN
Lor.1WPS.1g053340.1	276	NBS>CN
Lor.1WPS.4g057410.1	494	NBS>CN
Lor.1WPS.7g006250.1	599	NBS>CN
Lor.1WPS.6g056950.1	656	NBS>CN
Lor.1WPS.3g019580.1	632	NBS>CN
Lor.1WPS.3g010000.1	311	NBS>CN
Lor.1WPS.4g008400.1	183	NBS>CN
Lor.1WPS.1g044450.1	1076	NBS>CN
Lor.1WPS.1g030940.1	967	NBS>CN
Lor.1WPS.7g009200.1	557	NBS>CN
Lor.1WPS.5g055900.1	754	NBS>CN
Lor.1WPS.3g011860.1	260	NBS>CN
Lor.1WPS.5g013370.1	949	NBS>CNL
Lor.1WPS.4g007980.1	1040	NBS>CNL
Lor.1WPS.2g027930.1	1258	NBS>CNL
Lor.1WPS.7g072600.1	1235	NBS>CNL
Lor.1WPS.5g065120.1	780	NBS>CNL
Lor.1WPS.6g040990.1	1864	NBS>CNL
Lor.1WPS.4g036540.1	935	NBS>CNL
Lor.1WPS.3g016550.1	1277	NBS>CNL
Lor.1WPS.3g025820.1	1618	NBS>CNL
Lor.1WPS.3g004950.1	968	NBS>CNL
Lor.1WPS.3g007820.1	1054	NBS>CNL
Lor.1WPS.1g044650.1	1404	NBS>CNL
Lor.1WPS.3g025260.1	1822	NBS>CNL
Lor.1WPS.4g036560.1	930	NBS>CNL
Lor.1WPS.5g065110.1	801	NBS>CNL
Lor.1WPS.7g009020.1	1288	NBS>CNL
Lor.1WPS.3g002500.1	1255	NBS>CNL
Lor.1WPS.3g004680.1	1247	NBS>CNL
Lor.1WPS.5g013680.1	1094	NBS>CNL
Lor.1WPS.3g012990.1	1280	NBS>CNL
Lor.1WPS.3g004540.1	1274	NBS>CNL
Lor.1WPS.3g002740.1	1596	NBS>CNL
Lor.1WPS.6g011030.1	774	NBS>CNL
Lor.1WPS.5g041790.1	1016	NBS>CNL
Lor.1WPS.4g049170.1	903	NBS>CNL
Lor.1WPS.5g042010.1	859	NBS>CNL
Lor.1WPS.7g002600.1	1000	NBS>CNL
Lor.1WPS.7g009040.1	2560	NBS>CNL
Lor.1WPS.3g003710.1	1269	NBS>CNL
Lor.1WPS.7g072850.1	1203	NBS>CNL
Lor.1WPS.4g049160.1	877	NBS>CNL
Lor.1WPS.5g052030.1	1885	NBS>CNL
Lor.1WPS.3g025240.1	1475	NBS>CNL
Lor.1WPS.7g002580.1	992	NBS>CNL
Lor.1WPS.2g084160.1	1240	NBS>CNL
Lor.1WPS.7g072470.1	1239	NBS>CNL
Lor.1WPS.7g022590.1	1170	NBS>CNL
Lor.1WPS.3g007690.1	1060	NBS>CNL
Lor.1WPS.7g072320.1	1236	NBS>CNL
Lor.1WPS.3g008090.1	782	NBS>CNL
Lor.1WPS.5g065100.1	735	NBS>CNL
Lor.1WPS.5g052480.1	1240	NBS>CNL
Lor.1WPS.3g004660.1	1241	NBS>CNL
Lor.1WPS.7g011180.1	2599	NBS>CNL
Lor.1WPS.7g002460.1	1038	NBS>CNL
Lor.1WPS.3g008880.1	1004	NBS>CNL
Lor.1WPS.3g010370.1	1280	NBS>CNL
Lor.1WPS.7g072940.1	1283	NBS>CNL
Lor.1WPS.4g008030.1	1536	NBS>CNL
Lor.1WPS.6g043610.1	900	NBS>CNL
Lor.1WPS.7g009080.1	2566	NBS>CNL
Lor.1WPS.3g010350.1	1280	NBS>CNL
Lor.1WPS.6g011040.1	566	NBS>CNL
Lor.1WPS.6g043670.1	898	NBS>CNL
Lor.1WPS.4g004110.1	714	NBS>CNL
Lor.1WPS.3g036880.1	1177	NBS>CNL
Lor.1WPS.3g007670.1	1177	NBS>CNL
Lor.1WPS.3g008100.1	522	NBS>CNL
Lor.1WPS.3g010060.1	1244	NBS>CNL
Lor.1WPS.3g009690.1	730	NBS>CNL
Lor.1WPS.4g036570.1	934	NBS>CNL
Lor.1WPS.3g011850.1	1232	NBS>CNL
Lor.1WPS.3g002770.1	1601	NBS>CNL
Lor.1WPS.3g010080.1	644	NBS>CNL
Lor.1WPS.1g051200.1	1202	NBS>CNL
Lor.1WPS.2g019160.1	927	NBS>CNL
Lor.1WPS.7g002620.1	992	NBS>CNL
Lor.1WPS.6g043410.1	545	NBS>CNL
Lor.1WPS.7g072500.1	1240	NBS>CNL
Lor.1WPS.7g072730.1	1309	NBS>CNL
Lor.1WPS.2g030650.1	675	NBS>NBS
Lor.1WPS.4g006530.1	101	NBS>NBS
Lor.1WPS.6g025960.1	178	NBS>NBS
Lor.1WPS.6g006680.1	159	NBS>NBS
Lor.1WPS.5g062640.1	82	NBS>NBS
Lor.1WPS.5g040980.1	160	NBS>NBS
Lor.1WPS.5g062630.1	217	NBS>NBS
Lor.1WPS.3g010050.1	259	NBS>NBS
Lor.1WPS.3g011790.1	116	NBS>NBS
Lor.1WPS.3g019270.1	126	NBS>NBS
Lor.1WPS.5g022810.1	977	NBS>NBS
Lor.1WPS.4g058300.1	299	NBS>NBS
Lor.1WPS.4g023220.1	210	NBS>NBS
Lor.1WPS.4g007460.1	263	NBS>NBS
Lor.1WPS.5g023070.1	401	NBS>NBS
Lor.1WPS.2g002080.1	251	NBS>NBS
Lor.1WPS.3g009720.1	207	NBS>NBS
Lor.1WPS.6g043400.1	320	NBS>NBS
Lor.1WPS.5g022820.1	403	NBS>NBS
Lor.1WPS.5g046880.1	384	NBS>NBS
Lor.1WPS.3g019120.1	239	NBS>NBS
Lor.1WPS.2g026500.1	283	NBS>NBS
Lor.1WPS.3g024230.1	486	NBS>NBS
Lor.1WPS.3g007950.1	132	NBS>NBS
Lor.1WPS.7g072840.1	377	NBS>NBS
Lor.1WPS.3g006350.1	182	NBS>NBS
Lor.1WPS.7g072590.1	313	NBS>NBS
Lor.1WPS.3g011780.1	152	NBS>NBS
Lor.1WPS.7g056680.1	140	NBS>NBS
Lor.1WPS.4g008710.1	83	NBS>NBS
Lor.1WPS.2g043170.1	112	NBS>NBS
Lor.1WPS.4g023230.1	644	NBS>NBS
Lor.1WPS.4g041660.1	346	NBS>NBS
Lor.1WPS.5g023060.1	254	NBS>NBS
Lor.1WPS.5g046860.1	438	NBS>NBS
Lor.1WPS.3g002200.1	93	NBS>NBS
Lor.1WPS.3g019010.1	317	NBS>NBS
Lor.1WPS.2g028380.1	367	NBS>NBS
Lor.1WPS.6g019980.1	293	NBS>NBS
Lor.1WPS.4g006890.1	107	NBS>NBS
Lor.1WPS.4g023240.1	171	NBS>NBS
Lor.1WPS.2g022270.1	138	NBS>NBS
Lor.1WPS.6g051590.1	252	NBS>NBS
Lor.1WPS.1g044610.1	330	NBS>NBS
Lor.1WPS.1g009200.1	386	NBS>NBS
Lor.1WPS.3g009730.1	581	NBS>NL
Lor.1WPS.6g051580.1	526	NBS>NL
Lor.1WPS.6g016510.1	914	NBS>NL
Lor.1WPS.3g050720.1	865	NBS>NL
Lor.1WPS.4g008390.1	332	NBS>NL
Lor.1WPS.6g006780.1	915	NBS>NL
Lor.1WPS.3g001610.1	846	NBS>NL
Lor.1WPS.3g006730.1	1112	NBS>NL
Lor.1WPS.1g044490.1	603	NBS>NL
Lor.1WPS.3g009180.1	566	NBS>NL
Lor.1WPS.3g005960.1	730	NBS>NL
Lor.1WPS.6g043330.1	867	NBS>NL
Lor.1WPS.5g009010.1	942	NBS>NL
Lor.1WPS.1g002270.1	501	NBS>NL
Lor.1WPS.2g071380.1	999	NBS>NL
Lor.1WPS.3g019290.1	877	NBS>NL
Lor.1WPS.2g028330.1	405	NBS>NL
Lor.1WPS.3g011180.1	888	NBS>NL
Lor.1WPS.5g032990.1	1097	NBS>NL
Lor.1WPS.3g006880.1	973	NBS>NL
Lor.1WPS.3g003240.1	1259	NBS>NL
Lor.1WPS.3g004590.1	900	NBS>NL
Lor.1WPS.6g043240.1	868	NBS>NL
Lor.1WPS.6g019970.1	1211	NBS>NL
Lor.1WPS.6g043660.1	885	NBS>NL
Lor.1WPS.3g019240.1	902	NBS>NL
Lor.1WPS.2g004260.1	1208	NBS>NL
Lor.1WPS.6g054800.1	696	NBS>NL
Lor.1WPS.3g008970.1	1221	NBS>NL
Lor.1WPS.3g010810.1	646	NBS>NL
Lor.1WPS.5g061140.1	947	NBS>NL
Lor.1WPS.5g013390.1	951	NBS>NL
Lor.1WPS.3g008900.1	928	NBS>NL
Lor.1WPS.3g011000.1	931	NBS>NL
Lor.1WPS.3g008870.1	758	NBS>NL
Lor.1WPS.5g047160.1	946	NBS>NL
Lor.1WPS.4g052970.1	992	NBS>NL
Lor.1WPS.3g011530.1	950	NBS>NL
Lor.1WPS.3g006990.1	915	NBS>NL
Lor.1WPS.6g025980.1	989	NBS>NL
Lor.1WPS.7g002440.1	603	NBS>NL
Lor.1WPS.6g043300.1	856	NBS>NL
Lor.1WPS.3g008930.1	800	NBS>NL
Lor.1WPS.4g041700.1	778	NBS>NL
Lor.1WPS.3g021490.1	931	NBS>NL
Lor.1WPS.3g006870.1	973	NBS>NL
Lor.1WPS.7g056670.1	320	NBS>NL
Lor.1WPS.3g011080.1	947	NBS>NL
Lor.1WPS.3g011110.1	1034	NBS>NL
Lor.1WPS.5g028190.1	862	NBS>NL
Lor.1WPS.6g043270.1	856	NBS>NL
Lor.1WPS.3g008250.1	1085	NBS>NL
Lor.1WPS.3g019630.1	931	NBS>NL
Lor.1WPS.2g084080.1	1060	NBS>NL
Lor.1WPS.3g019090.1	857	NBS>NL
Lor.1WPS.6g057010.1	948	NBS>NL
Lor.1WPS.5g003830.1	1027	NBS>NL
Lor.1WPS.2g045620.1	496	NBS>NL
Lor.1WPS.6g043210.1	868	NBS>NL
Lor.1WPS.3g019260.1	908	NBS>NL
Lor.1WPS.5g022930.1	1110	NBS>NL
Lor.1WPS.4g015950.1	1352	NBS>OTHER
Lor.1WPS.3g037530.1	1288	NBS>OTHER
Lor.1WPS.7g004590.1	1132	NBS>OTHER
Lor.1WPS.2g045510.1	1092	NBS>OTHER
Lor.1WPS.4g004100.1	1048	NBS>OTHER
Lor.1WPS.7g010330.1	1138	NBS>OTHER
Lor.1WPS.3g037520.1	1318	NBS>OTHER
Lor.1WPS.7g004560.1	1565	NBS>OTHER
Lor.1WPS.4g004090.1	1076	NBS>OTHER
Lor.1WPS.3g006970.1	994	NBS>OTHER
Lor.1WPS.4g069990.1	1017	NBS>OTHER
Lor.1WPS.3g037540.1	1283	NBS>OTHER
Lor.1WPS.7g004650.1	1504	NBS>OTHER
Lor.1WPS.2g045750.1	1090	NBS>OTHER
Lor.1WPS.7g004540.1	2402	NBS>OTHER
Lor.1WPS.7g004580.1	1417	NBS>OTHER
Lor.1WPS.2g027950.1	1414	NBS>OTHER
Lor.1WPS.5g040990.1	256	NBS>RN
Lor.1WPS.3g007620.1	335	NBS>RN
Lor.1WPS.4g040580.1	610	NBS>RN
Lor.1WPS.5g040970.1	639	NBS>RN
Lor.1WPS.3g007700.1	1184	NBS>RNL
Lor.1WPS.3g007680.1	1099	NBS>RNL
Lor.1WPS.5g007200.1	833	NBS>RNL
Lor.1WPS.7g047290.1	818	NBS>RNL
Lor.1WPS.3g001070.1	927	NBS>RNL
Lor.1WPS.3g007070.1	1230	NBS>RNL
Lor.1WPS.3g005970.1	817	NBS>RNL
Lor.1WPS.3g000420.1	820	NBS>RNL
Lor.1WPS.3g007430.1	1074	NBS>RNL
Lor.1WPS.5g063500.1	827	NBS>RNL
Lor.1WPS.3g006280.1	1078	NBS>RNL
Lor.1WPS.5g063510.1	823	NBS>RNL
Lor.1WPS.3g002190.1	1006	NBS>RNL
Lor.1WPS.7g047220.1	811	NBS>RNL
Lor.1WPS.3g006050.1	817	NBS>RNL
Lor.1WPS.1g008050.1	1082	NBS>RNL
Lor.1WPS.3g007500.1	1080	NBS>RNL
Lor.1WPS.5g007190.1	679	NBS>RNL
Lor.1WPS.3g006300.1	679	NBS>RNL
Lor.1WPS.7g047280.1	828	NBS>RNL
Lor.1WPS.5g055860.1	544	NBS>TN
Lor.1WPS.2g045710.1	389	NBS>TN
Lor.1WPS.5g055870.1	545	NBS>TN
Lor.1WPS.5g018560.1	264	NBS>TN
Lor.1WPS.4g040970.1	509	NBS>TN
Lor.1WPS.5g055880.1	486	NBS>TN
Lor.1WPS.4g016080.1	422	NBS>TN
Lor.1WPS.6g052590.1	532	NBS>TN
Lor.1WPS.2g045650.1	316	NBS>TN
Lor.1WPS.3g001450.1	978	NBS>TN
Lor.1WPS.7g002470.1	896	NBS>TN
Lor.1WPS.5g055810.1	547	NBS>TN
Lor.1WPS.4g009030.1	664	NBS>TN
Lor.1WPS.5g055890.1	551	NBS>TN
Lor.1WPS.5g055910.1	557	NBS>TN
Lor.1WPS.7g002330.1	360	NBS>TN
Lor.1WPS.7g002500.1	291	NBS>TN
Lor.1WPS.2g028130.1	844	NBS>TN
Lor.1WPS.3g008350.1	339	NBS>TN
Lor.1WPS.6g014850.1	699	NBS>TNL
Lor.1WPS.2g026560.1	1058	NBS>TNL
Lor.1WPS.6g042670.1	1462	NBS>TNL
Lor.1WPS.6g033010.1	1140	NBS>TNL
Lor.1WPS.2g020220.1	1014	NBS>TNL
Lor.1WPS.7g004550.1	810	NBS>TNL
Lor.1WPS.4g041670.1	1061	NBS>TNL
Lor.1WPS.7g002420.1	1076	NBS>TNL
Lor.1WPS.4g004130.1	1138	NBS>TNL
Lor.1WPS.2g026630.1	1115	NBS>TNL
Lor.1WPS.4g041380.1	1052	NBS>TNL
Lor.1WPS.4g007390.1	1578	NBS>TNL
Lor.1WPS.7g002480.1	1099	NBS>TNL
Lor.1WPS.7g002380.1	1029	NBS>TNL
Lor.1WPS.4g004350.1	1032	NBS>TNL
Lor.1WPS.4g041630.1	1007	NBS>TNL
Lor.1WPS.4g007520.1	1530	NBS>TNL
Lor.1WPS.6g041510.1	1629	NBS>TNL
Lor.1WPS.2g045680.1	1121	NBS>TNL
Lor.1WPS.6g025930.1	1299	NBS>TNL
Lor.1WPS.7g002400.1	1171	NBS>TNL
Lor.1WPS.2g045530.1	1064	NBS>TNL
Lor.1WPS.2g028360.1	753	NBS>TNL
Lor.1WPS.3g008390.1	1012	NBS>TNL
Lor.1WPS.7g005220.1	1078	NBS>TNL
Lor.1WPS.7g005280.1	1103	NBS>TNL
Lor.1WPS.4g007400.1	1588	NBS>TNL
Lor.1WPS.4g007480.1	1620	NBS>TNL
Lor.1WPS.4g041160.1	1049	NBS>TNL
Lor.1WPS.4g041350.1	1105	NBS>TNL
Lor.1WPS.4g041070.1	1047	NBS>TNL
Lor.1WPS.4g009090.1	1637	NBS>TNL
Lor.1WPS.7g002450.1	904	NBS>TNL
Lor.1WPS.5g000600.1	1135	NBS>TNL
Lor.1WPS.4g041030.1	1059	NBS>TNL
Lor.1WPS.7g002320.1	1090	NBS>TNL
Lor.1WPS.4g041020.1	659	NBS>TNL
Lor.1WPS.6g026030.1	1198	NBS>TNL
Lor.1WPS.4g007450.1	1572	NBS>TNL
Lor.1WPS.2g026650.1	1055	NBS>TNL
Lor.1WPS.1g058940.1	1083	NBS>TNL
Lor.1WPS.2g026570.1	1078	NBS>TNL
Lor.1WPS.4g058320.1	1037	NBS>TNL
Lor.1WPS.2g026600.1	1070	NBS>TNL
Lor.1WPS.2g045600.1	771	NBS>TNL
Lor.1WPS.3g008850.1	1047	NBS>TNL
Lor.1WPS.4g058240.1	490	NBS>TNL
Lor.1WPS.7g032380.1	1360	NBS>TNL
Lor.1WPS.4g068590.1	1267	NBS>TNL
Lor.1WPS.4g007550.1	1630	NBS>TNL
Lor.1WPS.5g041920.1	977	NBS>TNL
Lor.1WPS.7g002350.1	1049	NBS>TNL
Lor.1WPS.7g002410.1	1091	NBS>TNL
Lor.1WPS.5g021310.1	243	NBS>TX
Lor.1WPS.2g028280.1	145	NBS>TX
Lor.1WPS.5g055930.1	441	NBS>TX
Lor.1WPS.7g032770.1	260	NBS>TX
Lor.1WPS.5g055920.1	355	NBS>TX
Lor.1WPS.7g033150.1	215	NBS>TX
Lor.1WPS.4g004120.1	203	NBS>TX
Lor.1WPS.2g030050.1	223	NBS>TX
Lor.1WPS.2g069730.1	197	NBS>TX
Lor.1WPS.2g027920.1	182	NBS>TX
Lor.1WPS.3g024850.1	583	NBS>TX
Lor.1WPS.2g045660.1	187	NBS>TX
Lor.1WPS.5g021320.1	246	NBS>TX
Lor.1WPS.6g026020.1	168	NBS>TX
Lor.1WPS.4g058230.1	173	NBS>TX
Lor.1WPS.4g004140.1	285	NBS>TX
Lor.1WPS.4g041650.1	128	NBS>TX
Lor.1WPS.5g021330.1	263	NBS>TX
Lor.1WPS.2g045640.1	67	NBS>TX
Lor.1WPS.4g048360.1	182	NBS>TX
Lor.1WPS.7g033160.1	164	NBS>TX
Lor.1WPS.4g058280.1	173	NBS>TX
Lor.1WPS.3g036870.1	207	NBS>TX
Lor.1WPS.2g028370.1	123	NBS>TX
Lor.1WPS.4g041690.1	187	NBS>TX
Lor.1WPS.4g007490.1	165	NBS>TX
Lor.1WPS.7g002430.1	149	NBS>TX
Lor.1WPS.3g005660.1	387	NBS>TX
Lor.1WPS.4g006320.1	151	NBS>TX
Lor.1WPS.4g065920.1	994	NBS>TX
Lor.1WPS.7g073710.1	171	NBS>TX
Lor.1WPS.4g058290.1	148	NBS>TX
Lor.1WPS.2g071390.1	207	NBS>TX
Lor.1WPS.1g001040.1	911	RLK
Lor.1WPS.1g001290.1	670	RLK
Lor.1WPS.1g001830.1	608	RLK
Lor.1WPS.1g001880.1	719	RLK
Lor.1WPS.1g002520.1	674	RLK
Lor.1WPS.1g002530.1	459	RLK
Lor.1WPS.1g002560.1	751	RLK
Lor.1WPS.1g002570.1	713	RLK
Lor.1WPS.1g002650.1	576	RLK
Lor.1WPS.1g002710.1	316	RLK
Lor.1WPS.1g002730.1	420	RLK
Lor.1WPS.1g002760.1	610	RLK
Lor.1WPS.1g002770.1	715	RLK
Lor.1WPS.1g003140.1	132	RLK
Lor.1WPS.1g003150.1	596	RLK
Lor.1WPS.1g003230.1	708	RLK
Lor.1WPS.1g003260.1	589	RLK
Lor.1WPS.1g003300.1	677	RLK
Lor.1WPS.1g003310.1	592	RLK
Lor.1WPS.1g003670.1	624	RLK
Lor.1WPS.1g003940.1	177	RLK
Lor.1WPS.1g003950.1	713	RLK
Lor.1WPS.1g004080.1	467	RLK
Lor.1WPS.1g004350.1	184	RLK
Lor.1WPS.1g004940.1	278	RLK
Lor.1WPS.1g005170.1	602	RLK
Lor.1WPS.1g005250.1	647	RLK
Lor.1WPS.1g005300.1	397	RLK
Lor.1WPS.1g005310.1	643	RLK
Lor.1WPS.1g006280.1	798	RLK
Lor.1WPS.1g006490.1	929	RLK
Lor.1WPS.1g007740.1	669	RLK
Lor.1WPS.1g008100.1	1116	RLK
Lor.1WPS.1g012030.1	632	RLK
Lor.1WPS.1g012850.1	1101	RLK
Lor.1WPS.1g012860.1	1073	RLK
Lor.1WPS.1g013150.1	859	RLK
Lor.1WPS.1g023940.1	665	RLK
Lor.1WPS.1g026110.1	741	RLK
Lor.1WPS.1g026630.1	659	RLK
Lor.1WPS.1g029950.1	532	RLK
Lor.1WPS.1g031970.1	681	RLK
Lor.1WPS.1g032000.1	640	RLK
Lor.1WPS.1g032010.1	668	RLK
Lor.1WPS.1g032030.1	665	RLK
Lor.1WPS.1g032040.1	702	RLK
Lor.1WPS.1g032060.1	672	RLK
Lor.1WPS.1g032080.1	670	RLK
Lor.1WPS.1g032090.1	668	RLK
Lor.1WPS.1g032300.1	664	RLK
Lor.1WPS.1g032860.1	674	RLK
Lor.1WPS.1g035130.1	975	RLK
Lor.1WPS.1g035490.1	555	RLK
Lor.1WPS.1g035530.1	461	RLK
Lor.1WPS.1g035600.1	314	RLK
Lor.1WPS.1g036100.1	318	RLK
Lor.1WPS.1g036420.1	1272	RLK
Lor.1WPS.1g037440.1	807	RLK
Lor.1WPS.1g038020.1	796	RLK
Lor.1WPS.1g038160.1	493	RLK
Lor.1WPS.1g039220.1	382	RLK
Lor.1WPS.1g039540.1	1077	RLK
Lor.1WPS.1g040020.1	627	RLK
Lor.1WPS.1g040620.1	950	RLK
Lor.1WPS.1g044790.1	1089	RLK
Lor.1WPS.1g045540.1	654	RLK
Lor.1WPS.1g047340.1	645	RLK
Lor.1WPS.1g049300.1	180	RLK
Lor.1WPS.1g050760.1	446	RLK
Lor.1WPS.1g051660.1	871	RLK
Lor.1WPS.1g051800.1	1016	RLK
Lor.1WPS.1g052160.1	1022	RLK
Lor.1WPS.1g052380.1	1094	RLK
Lor.1WPS.1g059270.1	1035	RLK
Lor.1WPS.1g059400.1	578	RLK
Lor.1WPS.1g060270.1	251	RLK
Lor.1WPS.1g060910.1	775	RLK
Lor.1WPS.1g060960.1	373	RLK
Lor.1WPS.1g061340.1	919	RLK
Lor.1WPS.1g062960.1	680	RLK
Lor.1WPS.1g063970.1	766	RLK
Lor.1WPS.1g065060.1	702	RLK
Lor.1WPS.1g065230.1	275	RLK
Lor.1WPS.1g065240.1	1148	RLK
Lor.1WPS.1g065250.1	632	RLK
Lor.1WPS.1g065270.1	1147	RLK
Lor.1WPS.1g065290.1	646	RLK
Lor.1WPS.1g065300.1	605	RLK
Lor.1WPS.1g065320.1	645	RLK
Lor.1WPS.1g065330.1	646	RLK
Lor.1WPS.1g065340.1	627	RLK
Lor.1WPS.1g065350.1	647	RLK
Lor.1WPS.1g065370.1	675	RLK
Lor.1WPS.1g065580.1	297	RLK
Lor.1WPS.1g066100.1	304	RLK
Lor.1WPS.2g001410.1	560	RLK
Lor.1WPS.2g002590.1	854	RLK
Lor.1WPS.2g002910.1	989	RLK
Lor.1WPS.2g003030.1	639	RLK
Lor.1WPS.2g003540.1	726	RLK
Lor.1WPS.2g004770.1	436	RLK
Lor.1WPS.2g004880.1	814	RLK
Lor.1WPS.2g005550.1	614	RLK
Lor.1WPS.2g006660.1	504	RLK
Lor.1WPS.2g010480.1	957	RLK
Lor.1WPS.2g011380.1	829	RLK
Lor.1WPS.2g011400.1	1063	RLK
Lor.1WPS.2g011880.1	711	RLK
Lor.1WPS.2g011930.1	742	RLK
Lor.1WPS.2g011940.1	711	RLK
Lor.1WPS.2g013160.1	269	RLK
Lor.1WPS.2g015900.1	173	RLK
Lor.1WPS.2g016030.1	1304	RLK
Lor.1WPS.2g016190.1	133	RLK
Lor.1WPS.2g017750.1	393	RLK
Lor.1WPS.2g017770.1	413	RLK
Lor.1WPS.2g017800.1	473	RLK
Lor.1WPS.2g019330.1	415	RLK
Lor.1WPS.2g019730.1	1401	RLK
Lor.1WPS.2g021440.1	898	RLK
Lor.1WPS.2g021680.1	551	RLK
Lor.1WPS.2g023580.1	805	RLK
Lor.1WPS.2g023600.1	653	RLK
Lor.1WPS.2g024580.1	82	RLK
Lor.1WPS.2g024830.1	906	RLK
Lor.1WPS.2g025110.1	675	RLK
Lor.1WPS.2g028020.1	403	RLK
Lor.1WPS.2g028070.1	375	RLK
Lor.1WPS.2g028540.1	592	RLK
Lor.1WPS.2g028910.1	987	RLK
Lor.1WPS.2g028920.1	1033	RLK
Lor.1WPS.2g028940.1	911	RLK
Lor.1WPS.2g029800.1	257	RLK
Lor.1WPS.2g029960.1	683	RLK
Lor.1WPS.2g030720.1	963	RLK
Lor.1WPS.2g030870.1	901	RLK
Lor.1WPS.2g030930.1	679	RLK
Lor.1WPS.2g033740.1	211	RLK
Lor.1WPS.2g034450.1	224	RLK
Lor.1WPS.2g035050.1	853	RLK
Lor.1WPS.2g035370.1	838	RLK
Lor.1WPS.2g040700.1	776	RLK
Lor.1WPS.2g042280.1	763	RLK
Lor.1WPS.2g044730.1	625	RLK
Lor.1WPS.2g045150.1	424	RLK
Lor.1WPS.2g045500.1	905	RLK
Lor.1WPS.2g045880.1	1124	RLK
Lor.1WPS.2g045920.1	1126	RLK
Lor.1WPS.2g046400.1	231	RLK
Lor.1WPS.2g048480.1	597	RLK
Lor.1WPS.2g052680.1	179	RLK
Lor.1WPS.2g052690.1	895	RLK
Lor.1WPS.2g054330.1	423	RLK
Lor.1WPS.2g054730.1	418	RLK
Lor.1WPS.2g055630.1	380	RLK
Lor.1WPS.2g057200.1	206	RLK
Lor.1WPS.2g057980.1	660	RLK
Lor.1WPS.2g058440.1	176	RLK
Lor.1WPS.2g059070.1	1013	RLK
Lor.1WPS.2g059100.1	1023	RLK
Lor.1WPS.2g059160.1	996	RLK
Lor.1WPS.2g060590.1	502	RLK
Lor.1WPS.2g062780.1	998	RLK
Lor.1WPS.2g062790.1	946	RLK
Lor.1WPS.2g062800.1	1028	RLK
Lor.1WPS.2g063160.1	157	RLK
Lor.1WPS.2g064310.1	1118	RLK
Lor.1WPS.2g065490.1	369	RLK
Lor.1WPS.2g066490.1	889	RLK
Lor.1WPS.2g066500.1	1015	RLK
Lor.1WPS.2g066520.1	1003	RLK
Lor.1WPS.2g066530.1	998	RLK
Lor.1WPS.2g066580.1	1013	RLK
Lor.1WPS.2g068860.1	567	RLK
Lor.1WPS.2g070000.1	793	RLK
Lor.1WPS.2g070050.1	843	RLK
Lor.1WPS.2g070460.1	195	RLK
Lor.1WPS.2g070700.1	460	RLK
Lor.1WPS.2g071620.1	426	RLK
Lor.1WPS.2g073540.1	801	RLK
Lor.1WPS.2g073590.1	953	RLK
Lor.1WPS.2g075690.1	833	RLK
Lor.1WPS.2g076430.1	774	RLK
Lor.1WPS.2g076640.1	660	RLK
Lor.1WPS.2g076800.1	692	RLK
Lor.1WPS.2g076810.1	690	RLK
Lor.1WPS.2g077150.1	128	RLK
Lor.1WPS.2g077170.1	991	RLK
Lor.1WPS.2g078090.1	411	RLK
Lor.1WPS.2g078240.1	435	RLK
Lor.1WPS.2g078540.1	609	RLK
Lor.1WPS.2g079190.1	841	RLK
Lor.1WPS.2g081180.1	885	RLK
Lor.1WPS.2g082300.1	916	RLK
Lor.1WPS.2g082750.1	253	RLK
Lor.1WPS.2g083800.1	1083	RLK
Lor.1WPS.2g084070.1	818	RLK
Lor.1WPS.2g084590.1	480	RLK
Lor.1WPS.2g084990.1	606	RLK
Lor.1WPS.2g085000.1	722	RLK
Lor.1WPS.2g085220.1	679	RLK
Lor.1WPS.3g001490.1	1409	RLK
Lor.1WPS.3g001710.1	288	RLK
Lor.1WPS.3g003160.1	1080	RLK
Lor.1WPS.3g006190.1	195	RLK
Lor.1WPS.3g008410.1	820	RLK
Lor.1WPS.3g008550.1	798	RLK
Lor.1WPS.3g008560.1	817	RLK
Lor.1WPS.3g008620.1	823	RLK
Lor.1WPS.3g010950.1	113	RLK
Lor.1WPS.3g011230.1	854	RLK
Lor.1WPS.3g011330.1	544	RLK
Lor.1WPS.3g011350.1	657	RLK
Lor.1WPS.3g011420.1	655	RLK
Lor.1WPS.3g014440.1	984	RLK
Lor.1WPS.3g015340.1	507	RLK
Lor.1WPS.3g016850.1	261	RLK
Lor.1WPS.3g017860.1	549	RLK
Lor.1WPS.3g021110.1	652	RLK
Lor.1WPS.3g021600.1	1100	RLK
Lor.1WPS.3g023710.1	807	RLK
Lor.1WPS.3g024530.1	812	RLK
Lor.1WPS.3g024540.1	812	RLK
Lor.1WPS.3g024560.1	795	RLK
Lor.1WPS.3g024610.1	806	RLK
Lor.1WPS.3g024910.1	531	RLK
Lor.1WPS.3g025120.1	191	RLK
Lor.1WPS.3g025520.1	437	RLK
Lor.1WPS.3g025570.1	468	RLK
Lor.1WPS.3g025600.1	936	RLK
Lor.1WPS.3g026590.1	949	RLK
Lor.1WPS.3g026630.1	926	RLK
Lor.1WPS.3g026750.1	647	RLK
Lor.1WPS.3g027360.1	622	RLK
Lor.1WPS.3g027370.1	647	RLK
Lor.1WPS.3g027410.1	527	RLK
Lor.1WPS.3g028270.1	761	RLK
Lor.1WPS.3g029310.1	256	RLK
Lor.1WPS.3g030030.1	880	RLK
Lor.1WPS.3g031410.1	650	RLK
Lor.1WPS.3g031870.1	802	RLK
Lor.1WPS.3g033000.1	636	RLK
Lor.1WPS.3g033300.1	681	RLK
Lor.1WPS.3g033750.1	118	RLK
Lor.1WPS.3g034790.1	626	RLK
Lor.1WPS.3g036000.1	645	RLK
Lor.1WPS.3g037190.1	646	RLK
Lor.1WPS.3g037250.1	613	RLK
Lor.1WPS.3g038200.1	298	RLK
Lor.1WPS.3g040130.1	933	RLK
Lor.1WPS.3g041260.1	930	RLK
Lor.1WPS.3g042190.1	609	RLK
Lor.1WPS.3g043360.1	387	RLK
Lor.1WPS.3g044160.1	752	RLK
Lor.1WPS.3g044170.1	760	RLK
Lor.1WPS.3g044970.1	1095	RLK
Lor.1WPS.3g045100.1	616	RLK
Lor.1WPS.3g045470.1	383	RLK
Lor.1WPS.3g046460.1	990	RLK
Lor.1WPS.3g046500.1	1004	RLK
Lor.1WPS.3g047280.1	635	RLK
Lor.1WPS.3g047460.1	977	RLK
Lor.1WPS.3g047880.1	1030	RLK
Lor.1WPS.3g048150.1	1186	RLK
Lor.1WPS.3g053810.1	682	RLK
Lor.1WPS.3g053930.1	809	RLK
Lor.1WPS.3g053950.1	330	RLK
Lor.1WPS.3g053980.1	805	RLK
Lor.1WPS.3g056070.1	136	RLK
Lor.1WPS.3g056590.1	342	RLK
Lor.1WPS.3g057170.1	819	RLK
Lor.1WPS.3g059920.1	980	RLK
Lor.1WPS.3g060110.1	1085	RLK
Lor.1WPS.3g060410.1	960	RLK
Lor.1WPS.3g060440.1	992	RLK
Lor.1WPS.3g060800.1	729	RLK
Lor.1WPS.3g061640.1	1163	RLK
Lor.1WPS.3g063090.1	297	RLK
Lor.1WPS.3g064070.1	645	RLK
Lor.1WPS.3g064210.1	448	RLK
Lor.1WPS.3g064220.1	872	RLK
Lor.1WPS.4g000410.1	698	RLK
Lor.1WPS.4g001140.1	456	RLK
Lor.1WPS.4g003650.1	714	RLK
Lor.1WPS.4g003680.1	725	RLK
Lor.1WPS.4g008020.1	170	RLK
Lor.1WPS.4g009260.1	209	RLK
Lor.1WPS.4g011030.1	876	RLK
Lor.1WPS.4g011330.1	160	RLK
Lor.1WPS.4g011500.1	454	RLK
Lor.1WPS.4g013400.1	791	RLK
Lor.1WPS.4g013420.1	969	RLK
Lor.1WPS.4g015650.1	912	RLK
Lor.1WPS.4g015680.1	912	RLK
Lor.1WPS.4g015690.1	946	RLK
Lor.1WPS.4g019110.1	182	RLK
Lor.1WPS.4g019140.1	796	RLK
Lor.1WPS.4g019770.1	802	RLK
Lor.1WPS.4g019780.1	826	RLK
Lor.1WPS.4g019810.1	866	RLK
Lor.1WPS.4g019820.1	972	RLK
Lor.1WPS.4g022140.1	300	RLK
Lor.1WPS.4g022660.1	965	RLK
Lor.1WPS.4g025010.1	564	RLK
Lor.1WPS.4g026720.1	603	RLK
Lor.1WPS.4g026830.1	596	RLK
Lor.1WPS.4g028900.1	842	RLK
Lor.1WPS.4g032370.1	910	RLK
Lor.1WPS.4g033640.1	456	RLK
Lor.1WPS.4g034200.1	976	RLK
Lor.1WPS.4g034650.1	206	RLK
Lor.1WPS.4g036680.1	676	RLK
Lor.1WPS.4g039280.1	220	RLK
Lor.1WPS.4g042030.1	810	RLK
Lor.1WPS.4g042040.1	667	RLK
Lor.1WPS.4g044720.1	671	RLK
Lor.1WPS.4g046800.1	1006	RLK
Lor.1WPS.4g049280.1	844	RLK
Lor.1WPS.4g049360.1	863	RLK
Lor.1WPS.4g049370.1	851	RLK
Lor.1WPS.4g049380.1	849	RLK
Lor.1WPS.4g049390.1	847	RLK
Lor.1WPS.4g049400.1	851	RLK
Lor.1WPS.4g049460.1	902	RLK
Lor.1WPS.4g049470.1	838	RLK
Lor.1WPS.4g049670.1	429	RLK
Lor.1WPS.4g050210.1	612	RLK
Lor.1WPS.4g050270.1	395	RLK
Lor.1WPS.4g050630.1	644	RLK
Lor.1WPS.4g050640.1	631	RLK
Lor.1WPS.4g050660.1	1346	RLK
Lor.1WPS.4g052650.1	540	RLK
Lor.1WPS.4g053290.1	1159	RLK
Lor.1WPS.4g053400.1	240	RLK
Lor.1WPS.4g054120.1	1264	RLK
Lor.1WPS.4g054510.1	1048	RLK
Lor.1WPS.4g055200.1	660	RLK
Lor.1WPS.4g055690.1	598	RLK
Lor.1WPS.4g058550.1	605	RLK
Lor.1WPS.4g059520.1	1011	RLK
Lor.1WPS.4g059780.1	620	RLK
Lor.1WPS.4g059810.1	619	RLK
Lor.1WPS.4g060910.1	1006	RLK
Lor.1WPS.4g061090.1	630	RLK
Lor.1WPS.4g061250.1	290	RLK
Lor.1WPS.4g061440.1	639	RLK
Lor.1WPS.4g061510.1	700	RLK
Lor.1WPS.4g061520.1	514	RLK
Lor.1WPS.4g061660.1	618	RLK
Lor.1WPS.4g061720.1	619	RLK
Lor.1WPS.4g061730.1	520	RLK
Lor.1WPS.4g062720.1	755	RLK
Lor.1WPS.4g065370.1	685	RLK
Lor.1WPS.4g066630.1	643	RLK
Lor.1WPS.4g067010.1	809	RLK
Lor.1WPS.4g067020.1	395	RLK
Lor.1WPS.4g067780.1	626	RLK
Lor.1WPS.4g068850.1	203	RLK
Lor.1WPS.4g069800.1	666	RLK
Lor.1WPS.4g070330.1	106	RLK
Lor.1WPS.4g070720.1	907	RLK
Lor.1WPS.4g071220.1	1000	RLK
Lor.1WPS.4g071620.1	653	RLK
Lor.1WPS.5g000630.1	674	RLK
Lor.1WPS.5g000640.1	638	RLK
Lor.1WPS.5g002340.1	390	RLK
Lor.1WPS.5g002370.1	323	RLK
Lor.1WPS.5g002610.1	599	RLK
Lor.1WPS.5g003130.1	672	RLK
Lor.1WPS.5g003580.1	889	RLK
Lor.1WPS.5g003800.1	683	RLK
Lor.1WPS.5g004450.1	510	RLK
Lor.1WPS.5g005220.1	1012	RLK
Lor.1WPS.5g005250.1	975	RLK
Lor.1WPS.5g005360.1	562	RLK
Lor.1WPS.5g005500.1	545	RLK
Lor.1WPS.5g006600.1	510	RLK
Lor.1WPS.5g007390.1	691	RLK
Lor.1WPS.5g007590.1	595	RLK
Lor.1WPS.5g007600.1	675	RLK
Lor.1WPS.5g008230.1	643	RLK
Lor.1WPS.5g009420.1	1134	RLK
Lor.1WPS.5g010920.1	901	RLK
Lor.1WPS.5g011390.1	699	RLK
Lor.1WPS.5g011860.1	243	RLK
Lor.1WPS.5g011890.1	1030	RLK
Lor.1WPS.5g011900.1	740	RLK
Lor.1WPS.5g011930.1	1031	RLK
Lor.1WPS.5g011980.1	585	RLK
Lor.1WPS.5g012130.1	1020	RLK
Lor.1WPS.5g012140.1	1032	RLK
Lor.1WPS.5g012160.1	1032	RLK
Lor.1WPS.5g012180.1	762	RLK
Lor.1WPS.5g012200.1	1032	RLK
Lor.1WPS.5g012220.1	1032	RLK
Lor.1WPS.5g012250.1	395	RLK
Lor.1WPS.5g012470.1	591	RLK
Lor.1WPS.5g013800.1	224	RLK
Lor.1WPS.5g014220.1	280	RLK
Lor.1WPS.5g015080.1	924	RLK
Lor.1WPS.5g015510.1	1126	RLK
Lor.1WPS.5g017550.1	146	RLK
Lor.1WPS.5g018970.1	132	RLK
Lor.1WPS.5g020370.1	665	RLK
Lor.1WPS.5g021390.1	627	RLK
Lor.1WPS.5g024730.1	677	RLK
Lor.1WPS.5g025140.1	625	RLK
Lor.1WPS.5g025290.1	649	RLK
Lor.1WPS.5g025460.1	612	RLK
Lor.1WPS.5g025900.1	389	RLK
Lor.1WPS.5g027100.1	125	RLK
Lor.1WPS.5g028430.1	622	RLK
Lor.1WPS.5g028860.1	837	RLK
Lor.1WPS.5g028870.1	826	RLK
Lor.1WPS.5g029980.1	570	RLK
Lor.1WPS.5g030990.1	344	RLK
Lor.1WPS.5g032140.1	324	RLK
Lor.1WPS.5g032170.1	632	RLK
Lor.1WPS.5g032210.1	642	RLK
Lor.1WPS.5g039350.1	821	RLK
Lor.1WPS.5g040140.1	671	RLK
Lor.1WPS.5g040520.1	126	RLK
Lor.1WPS.5g043470.1	193	RLK
Lor.1WPS.5g044260.1	460	RLK
Lor.1WPS.5g044310.1	443	RLK
Lor.1WPS.5g044720.1	652	RLK
Lor.1WPS.5g044760.1	896	RLK
Lor.1WPS.5g046030.1	702	RLK
Lor.1WPS.5g046160.1	948	RLK
Lor.1WPS.5g046510.1	616	RLK
Lor.1WPS.5g047110.1	514	RLK
Lor.1WPS.5g049340.1	210	RLK
Lor.1WPS.5g049370.1	867	RLK
Lor.1WPS.5g049430.1	1031	RLK
Lor.1WPS.5g049490.1	1000	RLK
Lor.1WPS.5g049720.1	802	RLK
Lor.1WPS.5g050050.1	654	RLK
Lor.1WPS.5g050310.1	750	RLK
Lor.1WPS.5g050670.1	1000	RLK
Lor.1WPS.5g052400.1	1009	RLK
Lor.1WPS.5g052430.1	638	RLK
Lor.1WPS.5g052440.1	660	RLK
Lor.1WPS.5g052570.1	618	RLK
Lor.1WPS.5g052600.1	630	RLK
Lor.1WPS.5g052640.1	1703	RLK
Lor.1WPS.5g052650.1	604	RLK
Lor.1WPS.5g053020.1	1481	RLK
Lor.1WPS.5g053030.1	963	RLK
Lor.1WPS.5g053540.1	990	RLK
Lor.1WPS.5g053740.1	441	RLK
Lor.1WPS.5g054400.1	528	RLK
Lor.1WPS.5g054700.1	970	RLK
Lor.1WPS.5g055230.1	505	RLK
Lor.1WPS.5g055590.1	1025	RLK
Lor.1WPS.5g056090.1	523	RLK
Lor.1WPS.5g057130.1	1023	RLK
Lor.1WPS.5g057770.1	622	RLK
Lor.1WPS.5g058550.1	765	RLK
Lor.1WPS.5g058600.1	728	RLK
Lor.1WPS.5g059200.1	819	RLK
Lor.1WPS.5g059250.1	631	RLK
Lor.1WPS.5g059440.1	1024	RLK
Lor.1WPS.5g059570.1	414	RLK
Lor.1WPS.5g059840.1	676	RLK
Lor.1WPS.5g059850.1	1002	RLK
Lor.1WPS.5g060750.1	985	RLK
Lor.1WPS.5g062370.1	565	RLK
Lor.1WPS.5g062380.1	726	RLK
Lor.1WPS.5g063640.1	667	RLK
Lor.1WPS.5g063660.1	667	RLK
Lor.1WPS.5g063780.1	639	RLK
Lor.1WPS.5g064150.1	863	RLK
Lor.1WPS.5g065570.1	524	RLK
Lor.1WPS.6g000140.1	130	RLK
Lor.1WPS.6g002030.1	756	RLK
Lor.1WPS.6g002040.1	806	RLK
Lor.1WPS.6g002100.1	783	RLK
Lor.1WPS.6g002240.1	732	RLK
Lor.1WPS.6g004380.1	886	RLK
Lor.1WPS.6g004490.1	892	RLK
Lor.1WPS.6g004520.1	888	RLK
Lor.1WPS.6g005810.1	628	RLK
Lor.1WPS.6g006800.1	757	RLK
Lor.1WPS.6g007090.1	412	RLK
Lor.1WPS.6g007760.1	990	RLK
Lor.1WPS.6g011420.1	695	RLK
Lor.1WPS.6g011540.1	765	RLK
Lor.1WPS.6g014050.1	743	RLK
Lor.1WPS.6g016470.1	602	RLK
Lor.1WPS.6g019030.1	818	RLK
Lor.1WPS.6g019060.1	835	RLK
Lor.1WPS.6g019150.1	868	RLK
Lor.1WPS.6g019220.1	842	RLK
Lor.1WPS.6g019760.1	812	RLK
Lor.1WPS.6g019940.1	796	RLK
Lor.1WPS.6g019990.1	794	RLK
Lor.1WPS.6g020540.1	680	RLK
Lor.1WPS.6g020640.1	1121	RLK
Lor.1WPS.6g022070.1	670	RLK
Lor.1WPS.6g022090.1	675	RLK
Lor.1WPS.6g022100.1	673	RLK
Lor.1WPS.6g022110.1	671	RLK
Lor.1WPS.6g025130.1	1013	RLK
Lor.1WPS.6g025490.1	419	RLK
Lor.1WPS.6g026640.1	721	RLK
Lor.1WPS.6g028020.1	458	RLK
Lor.1WPS.6g028210.1	171	RLK
Lor.1WPS.6g028610.1	952	RLK
Lor.1WPS.6g028910.1	900	RLK
Lor.1WPS.6g028990.1	616	RLK
Lor.1WPS.6g029120.1	963	RLK
Lor.1WPS.6g033170.1	496	RLK
Lor.1WPS.6g033710.1	1397	RLK
Lor.1WPS.6g034850.1	608	RLK
Lor.1WPS.6g035530.1	1065	RLK
Lor.1WPS.6g035570.1	406	RLK
Lor.1WPS.6g035610.1	684	RLK
Lor.1WPS.6g035650.1	803	RLK
Lor.1WPS.6g035710.1	1085	RLK
Lor.1WPS.6g036290.1	888	RLK
Lor.1WPS.6g036310.1	532	RLK
Lor.1WPS.6g036320.1	869	RLK
Lor.1WPS.6g036340.1	677	RLK
Lor.1WPS.6g036350.1	655	RLK
Lor.1WPS.6g036410.1	660	RLK
Lor.1WPS.6g036440.1	477	RLK
Lor.1WPS.6g036480.1	666	RLK
Lor.1WPS.6g036490.1	501	RLK
Lor.1WPS.6g037900.1	1066	RLK
Lor.1WPS.6g037920.1	379	RLK
Lor.1WPS.6g038760.1	200	RLK
Lor.1WPS.6g039510.1	775	RLK
Lor.1WPS.6g040580.1	89	RLK
Lor.1WPS.6g043730.1	886	RLK
Lor.1WPS.6g043960.1	760	RLK
Lor.1WPS.6g044410.1	885	RLK
Lor.1WPS.6g044730.1	713	RLK
Lor.1WPS.6g045560.1	657	RLK
Lor.1WPS.6g048120.1	255	RLK
Lor.1WPS.6g048460.1	1218	RLK
Lor.1WPS.6g048680.1	1019	RLK
Lor.1WPS.6g048900.1	743	RLK
Lor.1WPS.6g050730.1	137	RLK
Lor.1WPS.6g051920.1	624	RLK
Lor.1WPS.6g052170.1	691	RLK
Lor.1WPS.6g054210.1	953	RLK
Lor.1WPS.6g056820.1	744	RLK
Lor.1WPS.6g058020.1	512	RLK
Lor.1WPS.6g060690.1	664	RLK
Lor.1WPS.6g060990.1	601	RLK
Lor.1WPS.6g061410.1	369	RLK
Lor.1WPS.6g062220.1	747	RLK
Lor.1WPS.7g001250.1	874	RLK
Lor.1WPS.7g001390.1	668	RLK
Lor.1WPS.7g001830.1	831	RLK
Lor.1WPS.7g002700.1	821	RLK
Lor.1WPS.7g002710.1	820	RLK
Lor.1WPS.7g003020.1	614	RLK
Lor.1WPS.7g004250.1	860	RLK
Lor.1WPS.7g005700.1	230	RLK
Lor.1WPS.7g006120.1	709	RLK
Lor.1WPS.7g006880.1	711	RLK
Lor.1WPS.7g007120.1	637	RLK
Lor.1WPS.7g007130.1	623	RLK
Lor.1WPS.7g008560.1	390	RLK
Lor.1WPS.7g010110.1	477	RLK
Lor.1WPS.7g010510.1	842	RLK
Lor.1WPS.7g013580.1	682	RLK
Lor.1WPS.7g015200.1	897	RLK
Lor.1WPS.7g017390.1	633	RLK
Lor.1WPS.7g018810.1	351	RLK
Lor.1WPS.7g020010.1	562	RLK
Lor.1WPS.7g020190.1	843	RLK
Lor.1WPS.7g021460.1	109	RLK
Lor.1WPS.7g021690.1	855	RLK
Lor.1WPS.7g022210.1	660	RLK
Lor.1WPS.7g023260.1	967	RLK
Lor.1WPS.7g026870.1	773	RLK
Lor.1WPS.7g027340.1	683	RLK
Lor.1WPS.7g027550.1	651	RLK
Lor.1WPS.7g027580.1	193	RLK
Lor.1WPS.7g029350.1	176	RLK
Lor.1WPS.7g029820.1	819	RLK
Lor.1WPS.7g032710.1	1107	RLK
Lor.1WPS.7g033330.1	670	RLK
Lor.1WPS.7g033890.1	310	RLK
Lor.1WPS.7g035240.1	824	RLK
Lor.1WPS.7g035290.1	811	RLK
Lor.1WPS.7g035370.1	826	RLK
Lor.1WPS.7g035480.1	831	RLK
Lor.1WPS.7g036820.1	514	RLK
Lor.1WPS.7g036930.1	979	RLK
Lor.1WPS.7g036950.1	1003	RLK
Lor.1WPS.7g037030.1	950	RLK
Lor.1WPS.7g038960.1	1030	RLK
Lor.1WPS.7g039730.1	316	RLK
Lor.1WPS.7g040520.1	429	RLK
Lor.1WPS.7g041460.1	315	RLK
Lor.1WPS.7g045350.1	550	RLK
Lor.1WPS.7g046150.1	585	RLK
Lor.1WPS.7g046740.1	700	RLK
Lor.1WPS.7g046770.1	275	RLK
Lor.1WPS.7g047450.1	140	RLK
Lor.1WPS.7g048670.1	638	RLK
Lor.1WPS.7g049130.1	771	RLK
Lor.1WPS.7g049460.1	844	RLK
Lor.1WPS.7g049470.1	840	RLK
Lor.1WPS.7g049480.1	698	RLK
Lor.1WPS.7g049530.1	834	RLK
Lor.1WPS.7g051080.1	1007	RLK
Lor.1WPS.7g057680.1	662	RLK
Lor.1WPS.7g058010.1	1114	RLK
Lor.1WPS.7g058170.1	761	RLK
Lor.1WPS.7g058430.1	352	RLK
Lor.1WPS.7g059350.1	601	RLK
Lor.1WPS.7g060480.1	879	RLK
Lor.1WPS.7g060660.1	1091	RLK
Lor.1WPS.7g062000.1	355	RLK
Lor.1WPS.7g062300.1	717	RLK
Lor.1WPS.7g062500.1	446	RLK
Lor.1WPS.7g063020.1	808	RLK
Lor.1WPS.7g063640.1	278	RLK
Lor.1WPS.7g064790.1	772	RLK
Lor.1WPS.7g064800.1	766	RLK
Lor.1WPS.7g066930.1	711	RLK
Lor.1WPS.7g067000.1	641	RLK
Lor.1WPS.7g067540.1	612	RLK
Lor.1WPS.7g071220.1	1163	RLK
Lor.1WPS.7g071260.1	1100	RLK
Lor.1WPS.7g071280.1	1209	RLK
Lor.1WPS.7g071290.1	919	RLK
Lor.1WPS.7g071310.1	622	RLK
Lor.1WPS.7g071350.1	697	RLK
Lor.1WPS.7g071380.1	512	RLK
Lor.1WPS.7g071390.1	454	RLK
Lor.1WPS.7g071410.1	698	RLK
Lor.1WPS.7g072350.1	933	RLK
Lor.1WPS.7g072620.1	335	RLK
Lor.1WPS.7g072640.1	996	RLK
Lor.1WPS.7g073270.1	693	RLK
Lor.1WPS.7g073860.1	712	RLK
Lor.1WPS.7g074430.1	844	RLK
Lor.1WPS.7g074440.1	858	RLK
Lor.1WPS.7g074490.1	851	RLK
Lor.1WPS.7g074500.1	635	RLK
Lor.1WPS.7g074510.1	785	RLK
Lor.1WPS.7g074520.1	859	RLK
Lor.1WPS.7g074910.1	969	RLK
Lor.1WPS.7g075240.1	756	RLK
Lor.1WPS.7g075360.1	200	RLK
Lor.1WPS.7g075800.1	445	RLK
Lor.1WPS.7g075960.1	619	RLK
Lor.1WPS.7g075970.1	615	RLK
Lor.1WPS.7g076000.1	625	RLK
Lor.1WPS.7g076010.1	610	RLK
Lor.1WPS.7g076020.1	614	RLK
Lor.1WPS.7g076640.1	657	RLK
Lor.1WPS.7g077150.1	1008	RLK
Lor.1WPS.L000890.1	271	RLK
Lor.1WPS.1g001120.1	919	RLP
Lor.1WPS.1g001130.1	861	RLP
Lor.1WPS.1g001140.1	602	RLP
Lor.1WPS.1g001150.1	783	RLP
Lor.1WPS.1g001160.1	1011	RLP
Lor.1WPS.1g009190.1	237	RLP
Lor.1WPS.1g010110.1	376	RLP
Lor.1WPS.1g010740.1	965	RLP
Lor.1WPS.1g032220.1	959	RLP
Lor.1WPS.1g036810.1	972	RLP
Lor.1WPS.1g036820.1	525	RLP
Lor.1WPS.1g038180.1	959	RLP
Lor.1WPS.1g038200.1	956	RLP
Lor.1WPS.1g038320.1	958	RLP
Lor.1WPS.1g038330.1	952	RLP
Lor.1WPS.1g038360.1	109	RLP
Lor.1WPS.1g042360.1	472	RLP
Lor.1WPS.1g043070.1	632	RLP
Lor.1WPS.2g018170.1	304	RLP
Lor.1WPS.2g026060.1	550	RLP
Lor.1WPS.2g028610.1	692	RLP
Lor.1WPS.2g038210.1	988	RLP
Lor.1WPS.2g045120.1	1031	RLP
Lor.1WPS.2g045130.1	999	RLP
Lor.1WPS.2g045140.1	985	RLP
Lor.1WPS.2g048950.1	402	RLP
Lor.1WPS.2g059450.1	1050	RLP
Lor.1WPS.2g059730.1	675	RLP
Lor.1WPS.2g066540.1	626	RLP
Lor.1WPS.2g068270.1	932	RLP
Lor.1WPS.2g081040.1	374	RLP
Lor.1WPS.2g084140.1	490	RLP
Lor.1WPS.3g004750.1	367	RLP
Lor.1WPS.3g009190.1	416	RLP
Lor.1WPS.3g016030.1	749	RLP
Lor.1WPS.3g038260.1	897	RLP
Lor.1WPS.3g038290.1	855	RLP
Lor.1WPS.3g043080.1	156	RLP
Lor.1WPS.3g052900.1	1037	RLP
Lor.1WPS.4g001340.1	1151	RLP
Lor.1WPS.4g005210.1	655	RLP
Lor.1WPS.4g005260.1	1010	RLP
Lor.1WPS.4g005270.1	544	RLP
Lor.1WPS.4g005280.1	227	RLP
Lor.1WPS.4g005300.1	757	RLP
Lor.1WPS.4g005540.1	579	RLP
Lor.1WPS.4g005570.1	1110	RLP
Lor.1WPS.4g005590.1	998	RLP
Lor.1WPS.4g005630.1	995	RLP
Lor.1WPS.4g005800.1	908	RLP
Lor.1WPS.4g005860.1	902	RLP
Lor.1WPS.4g005870.1	582	RLP
Lor.1WPS.4g012400.1	150	RLP
Lor.1WPS.4g015640.1	349	RLP
Lor.1WPS.4g016070.1	894	RLP
Lor.1WPS.4g016430.1	1026	RLP
Lor.1WPS.4g017380.1	174	RLP
Lor.1WPS.4g019880.1	523	RLP
Lor.1WPS.4g030400.1	257	RLP
Lor.1WPS.4g049810.1	642	RLP
Lor.1WPS.4g053920.1	368	RLP
Lor.1WPS.4g059620.1	935	RLP
Lor.1WPS.4g061390.1	424	RLP
Lor.1WPS.5g000300.1	264	RLP
Lor.1WPS.5g005340.1	275	RLP
Lor.1WPS.5g012190.1	247	RLP
Lor.1WPS.5g030090.1	626	RLP
Lor.1WPS.5g047100.1	377	RLP
Lor.1WPS.5g049460.1	147	RLP
Lor.1WPS.5g052610.1	565	RLP
Lor.1WPS.5g052710.1	919	RLP
Lor.1WPS.5g052760.1	158	RLP
Lor.1WPS.5g052780.1	1019	RLP
Lor.1WPS.5g052820.1	838	RLP
Lor.1WPS.5g052880.1	1098	RLP
Lor.1WPS.5g053330.1	186	RLP
Lor.1WPS.6g024070.1	251	RLP
Lor.1WPS.6g024130.1	206	RLP
Lor.1WPS.6g024160.1	536	RLP
Lor.1WPS.6g034020.1	654	RLP
Lor.1WPS.6g036330.1	525	RLP
Lor.1WPS.7g005810.1	1052	RLP
Lor.1WPS.7g009010.1	1312	RLP
Lor.1WPS.7g011650.1	181	RLP
Lor.1WPS.7g017090.1	823	RLP
Lor.1WPS.7g023500.1	219	RLP
Lor.1WPS.7g044680.1	76	RLP
Lor.1WPS.7g047510.1	664	RLP
Lor.1WPS.7g048930.1	565	RLP
Lor.1WPS.7g058140.1	979	RLP
Lor.1WPS.7g060470.1	258	RLP
Lor.1WPS.7g069640.1	472	RLP
Lor.1WPS.7g072990.1	625	RLP
Lor.1WPS.1g001690.1	503	TM-CC
Lor.1WPS.1g002670.1	1040	TM-CC
Lor.1WPS.1g003480.1	776	TM-CC
Lor.1WPS.1g009900.1	331	TM-CC
Lor.1WPS.1g011470.1	1032	TM-CC
Lor.1WPS.1g014630.1	833	TM-CC
Lor.1WPS.1g015020.1	506	TM-CC
Lor.1WPS.1g017440.1	671	TM-CC
Lor.1WPS.1g020710.1	644	TM-CC
Lor.1WPS.1g020940.1	401	TM-CC
Lor.1WPS.1g021530.1	511	TM-CC
Lor.1WPS.1g021990.1	207	TM-CC
Lor.1WPS.1g023590.1	519	TM-CC
Lor.1WPS.1g023930.1	324	TM-CC
Lor.1WPS.1g028290.1	270	TM-CC
Lor.1WPS.1g028930.1	905	TM-CC
Lor.1WPS.1g028950.1	1031	TM-CC
Lor.1WPS.1g029690.1	420	TM-CC
Lor.1WPS.1g030160.1	397	TM-CC
Lor.1WPS.1g032050.1	573	TM-CC
Lor.1WPS.1g033340.1	972	TM-CC
Lor.1WPS.1g033960.1	275	TM-CC
Lor.1WPS.1g034790.1	224	TM-CC
Lor.1WPS.1g034830.1	216	TM-CC
Lor.1WPS.1g036930.1	636	TM-CC
Lor.1WPS.1g036950.1	823	TM-CC
Lor.1WPS.1g038410.1	788	TM-CC
Lor.1WPS.1g040160.1	224	TM-CC
Lor.1WPS.1g040850.1	280	TM-CC
Lor.1WPS.1g041290.1	229	TM-CC
Lor.1WPS.1g043420.1	754	TM-CC
Lor.1WPS.1g044180.1	1318	TM-CC
Lor.1WPS.1g044480.1	629	TM-CC
Lor.1WPS.1g051070.1	427	TM-CC
Lor.1WPS.1g051810.1	1215	TM-CC
Lor.1WPS.1g053560.1	514	TM-CC
Lor.1WPS.1g055170.1	687	TM-CC
Lor.1WPS.1g058670.1	360	TM-CC
Lor.1WPS.1g059310.1	1527	TM-CC
Lor.1WPS.1g061190.1	1139	TM-CC
Lor.1WPS.1g068250.1	1396	TM-CC
Lor.1WPS.1g069330.1	982	TM-CC
Lor.1WPS.2g000680.1	1062	TM-CC
Lor.1WPS.2g001210.1	423	TM-CC
Lor.1WPS.2g002360.1	820	TM-CC
Lor.1WPS.2g002850.1	1040	TM-CC
Lor.1WPS.2g006690.1	1433	TM-CC
Lor.1WPS.2g010030.1	984	TM-CC
Lor.1WPS.2g010940.1	832	TM-CC
Lor.1WPS.2g015290.1	1491	TM-CC
Lor.1WPS.2g015310.1	1506	TM-CC
Lor.1WPS.2g016360.1	547	TM-CC
Lor.1WPS.2g016520.1	1048	TM-CC
Lor.1WPS.2g018640.1	476	TM-CC
Lor.1WPS.2g026040.1	764	TM-CC
Lor.1WPS.2g027060.1	907	TM-CC
Lor.1WPS.2g028400.1	399	TM-CC
Lor.1WPS.2g028590.1	884	TM-CC
Lor.1WPS.2g031250.1	372	TM-CC
Lor.1WPS.2g036880.1	368	TM-CC
Lor.1WPS.2g040900.1	500	TM-CC
Lor.1WPS.2g041490.1	1783	TM-CC
Lor.1WPS.2g043160.1	801	TM-CC
Lor.1WPS.2g048300.1	518	TM-CC
Lor.1WPS.2g048310.1	526	TM-CC
Lor.1WPS.2g048440.1	604	TM-CC
Lor.1WPS.2g048580.1	1272	TM-CC
Lor.1WPS.2g048720.1	1282	TM-CC
Lor.1WPS.2g049400.1	455	TM-CC
Lor.1WPS.2g050260.1	872	TM-CC
Lor.1WPS.2g053880.1	642	TM-CC
Lor.1WPS.2g054840.1	539	TM-CC
Lor.1WPS.2g054960.1	274	TM-CC
Lor.1WPS.2g059540.1	518	TM-CC
Lor.1WPS.2g060140.1	565	TM-CC
Lor.1WPS.2g060180.1	569	TM-CC
Lor.1WPS.2g061930.1	1770	TM-CC
Lor.1WPS.2g068560.1	443	TM-CC
Lor.1WPS.2g069510.1	269	TM-CC
Lor.1WPS.2g073010.1	1091	TM-CC
Lor.1WPS.2g075150.1	294	TM-CC
Lor.1WPS.2g075340.1	850	TM-CC
Lor.1WPS.2g076420.1	303	TM-CC
Lor.1WPS.2g078320.1	472	TM-CC
Lor.1WPS.2g079830.1	626	TM-CC
Lor.1WPS.2g080720.1	878	TM-CC
Lor.1WPS.3g002170.1	1051	TM-CC
Lor.1WPS.3g002370.1	415	TM-CC
Lor.1WPS.3g004020.1	666	TM-CC
Lor.1WPS.3g010180.1	588	TM-CC
Lor.1WPS.3g011490.1	1616	TM-CC
Lor.1WPS.3g013400.1	158	TM-CC
Lor.1WPS.3g013690.1	243	TM-CC
Lor.1WPS.3g014020.1	1078	TM-CC
Lor.1WPS.3g014590.1	162	TM-CC
Lor.1WPS.3g016770.1	1176	TM-CC
Lor.1WPS.3g016820.1	524	TM-CC
Lor.1WPS.3g017110.1	1482	TM-CC
Lor.1WPS.3g017580.1	1370	TM-CC
Lor.1WPS.3g019860.1	509	TM-CC
Lor.1WPS.3g019900.1	533	TM-CC
Lor.1WPS.3g032510.1	351	TM-CC
Lor.1WPS.3g032740.1	590	TM-CC
Lor.1WPS.3g033650.1	330	TM-CC
Lor.1WPS.3g034930.1	508	TM-CC
Lor.1WPS.3g036730.1	928	TM-CC
Lor.1WPS.3g038300.1	742	TM-CC
Lor.1WPS.3g038770.1	360	TM-CC
Lor.1WPS.3g038900.1	491	TM-CC
Lor.1WPS.3g039340.1	1164	TM-CC
Lor.1WPS.3g039670.1	2447	TM-CC
Lor.1WPS.3g044080.1	231	TM-CC
Lor.1WPS.3g047900.1	737	TM-CC
Lor.1WPS.3g048840.1	837	TM-CC
Lor.1WPS.3g051110.1	295	TM-CC
Lor.1WPS.3g052090.1	567	TM-CC
Lor.1WPS.3g052220.1	637	TM-CC
Lor.1WPS.3g052500.1	1108	TM-CC
Lor.1WPS.3g054110.1	529	TM-CC
Lor.1WPS.3g055190.1	652	TM-CC
Lor.1WPS.3g058040.1	1995	TM-CC
Lor.1WPS.3g058350.1	718	TM-CC
Lor.1WPS.3g061450.1	300	TM-CC
Lor.1WPS.4g005470.1	123	TM-CC
Lor.1WPS.4g006130.1	360	TM-CC
Lor.1WPS.4g010230.1	185	TM-CC
Lor.1WPS.4g010430.1	498	TM-CC
Lor.1WPS.4g010450.1	348	TM-CC
Lor.1WPS.4g010790.1	240	TM-CC
Lor.1WPS.4g013960.1	318	TM-CC
Lor.1WPS.4g014680.1	265	TM-CC
Lor.1WPS.4g018490.1	530	TM-CC
Lor.1WPS.4g019150.1	306	TM-CC
Lor.1WPS.4g020760.1	207	TM-CC
Lor.1WPS.4g021990.1	621	TM-CC
Lor.1WPS.4g022160.1	469	TM-CC
Lor.1WPS.4g022220.1	769	TM-CC
Lor.1WPS.4g022620.1	452	TM-CC
Lor.1WPS.4g030780.1	954	TM-CC
Lor.1WPS.4g031420.1	551	TM-CC
Lor.1WPS.4g032040.1	602	TM-CC
Lor.1WPS.4g035140.1	505	TM-CC
Lor.1WPS.4g035160.1	504	TM-CC
Lor.1WPS.4g035180.1	515	TM-CC
Lor.1WPS.4g035220.1	517	TM-CC
Lor.1WPS.4g035430.1	198	TM-CC
Lor.1WPS.4g035870.1	1110	TM-CC
Lor.1WPS.4g036220.1	287	TM-CC
Lor.1WPS.4g037860.1	820	TM-CC
Lor.1WPS.4g038610.1	655	TM-CC
Lor.1WPS.4g040810.1	434	TM-CC
Lor.1WPS.4g046140.1	864	TM-CC
Lor.1WPS.4g047620.1	420	TM-CC
Lor.1WPS.4g048190.1	527	TM-CC
Lor.1WPS.4g048210.1	527	TM-CC
Lor.1WPS.4g048550.1	311	TM-CC
Lor.1WPS.4g049970.1	527	TM-CC
Lor.1WPS.4g050490.1	588	TM-CC
Lor.1WPS.4g053070.1	306	TM-CC
Lor.1WPS.4g054040.1	498	TM-CC
Lor.1WPS.4g055000.1	383	TM-CC
Lor.1WPS.4g056320.1	605	TM-CC
Lor.1WPS.4g060120.1	731	TM-CC
Lor.1WPS.4g063230.1	937	TM-CC
Lor.1WPS.4g063500.1	1043	TM-CC
Lor.1WPS.4g065240.1	741	TM-CC
Lor.1WPS.4g065420.1	264	TM-CC
Lor.1WPS.4g069070.1	1326	TM-CC
Lor.1WPS.5g004090.1	242	TM-CC
Lor.1WPS.5g004550.1	219	TM-CC
Lor.1WPS.5g006330.1	532	TM-CC
Lor.1WPS.5g007340.1	529	TM-CC
Lor.1WPS.5g008140.1	502	TM-CC
Lor.1WPS.5g009030.1	849	TM-CC
Lor.1WPS.5g011190.1	1206	TM-CC
Lor.1WPS.5g013350.1	266	TM-CC
Lor.1WPS.5g017370.1	212	TM-CC
Lor.1WPS.5g021240.1	1519	TM-CC
Lor.1WPS.5g021810.1	521	TM-CC
Lor.1WPS.5g022100.1	805	TM-CC
Lor.1WPS.5g023270.1	433	TM-CC
Lor.1WPS.5g023300.1	245	TM-CC
Lor.1WPS.5g023380.1	374	TM-CC
Lor.1WPS.5g023390.1	409	TM-CC
Lor.1WPS.5g023470.1	436	TM-CC
Lor.1WPS.5g024910.1	891	TM-CC
Lor.1WPS.5g025960.1	1167	TM-CC
Lor.1WPS.5g027970.1	925	TM-CC
Lor.1WPS.5g028300.1	364	TM-CC
Lor.1WPS.5g029590.1	512	TM-CC
Lor.1WPS.5g030960.1	359	TM-CC
Lor.1WPS.5g032110.1	724	TM-CC
Lor.1WPS.5g034350.1	2218	TM-CC
Lor.1WPS.5g036100.1	320	TM-CC
Lor.1WPS.5g037760.1	542	TM-CC
Lor.1WPS.5g038680.1	1014	TM-CC
Lor.1WPS.5g040830.1	1033	TM-CC
Lor.1WPS.5g041510.1	509	TM-CC
Lor.1WPS.5g041870.1	786	TM-CC
Lor.1WPS.5g042100.1	877	TM-CC
Lor.1WPS.5g042410.1	480	TM-CC
Lor.1WPS.5g043330.1	484	TM-CC
Lor.1WPS.5g043430.1	678	TM-CC
Lor.1WPS.5g044280.1	467	TM-CC
Lor.1WPS.5g049320.1	297	TM-CC
Lor.1WPS.5g049830.1	513	TM-CC
Lor.1WPS.5g051930.1	635	TM-CC
Lor.1WPS.5g053120.1	508	TM-CC
Lor.1WPS.5g055400.1	310	TM-CC
Lor.1WPS.5g058360.1	766	TM-CC
Lor.1WPS.5g058630.1	1634	TM-CC
Lor.1WPS.5g058690.1	2169	TM-CC
Lor.1WPS.5g060100.1	1825	TM-CC
Lor.1WPS.5g064130.1	710	TM-CC
Lor.1WPS.5g064780.1	514	TM-CC
Lor.1WPS.6g000150.1	268	TM-CC
Lor.1WPS.6g000380.1	500	TM-CC
Lor.1WPS.6g002710.1	181	TM-CC
Lor.1WPS.6g004340.1	1040	TM-CC
Lor.1WPS.6g005100.1	5097	TM-CC
Lor.1WPS.6g008000.1	493	TM-CC
Lor.1WPS.6g008700.1	1405	TM-CC
Lor.1WPS.6g013580.1	151	TM-CC
Lor.1WPS.6g014580.1	1510	TM-CC
Lor.1WPS.6g014830.1	240	TM-CC
Lor.1WPS.6g015970.1	254	TM-CC
Lor.1WPS.6g016670.1	887	TM-CC
Lor.1WPS.6g019720.1	1142	TM-CC
Lor.1WPS.6g021220.1	153	TM-CC
Lor.1WPS.6g021540.1	810	TM-CC
Lor.1WPS.6g022000.1	506	TM-CC
Lor.1WPS.6g022010.1	762	TM-CC
Lor.1WPS.6g025370.1	381	TM-CC
Lor.1WPS.6g025920.1	1458	TM-CC
Lor.1WPS.6g027320.1	345	TM-CC
Lor.1WPS.6g029060.1	686	TM-CC
Lor.1WPS.6g029460.1	228	TM-CC
Lor.1WPS.6g029530.1	392	TM-CC
Lor.1WPS.6g030070.1	622	TM-CC
Lor.1WPS.6g032510.1	457	TM-CC
Lor.1WPS.6g033210.1	405	TM-CC
Lor.1WPS.6g033290.1	527	TM-CC
Lor.1WPS.6g034760.1	747	TM-CC
Lor.1WPS.6g037460.1	527	TM-CC
Lor.1WPS.6g040720.1	649	TM-CC
Lor.1WPS.6g050380.1	1875	TM-CC
Lor.1WPS.6g051470.1	525	TM-CC
Lor.1WPS.6g052450.1	363	TM-CC
Lor.1WPS.6g052710.1	263	TM-CC
Lor.1WPS.6g053720.1	831	TM-CC
Lor.1WPS.6g059740.1	471	TM-CC
Lor.1WPS.7g001650.1	588	TM-CC
Lor.1WPS.7g002030.1	501	TM-CC
Lor.1WPS.7g002570.1	1018	TM-CC
Lor.1WPS.7g004230.1	813	TM-CC
Lor.1WPS.7g007520.1	111	TM-CC
Lor.1WPS.7g009980.1	437	TM-CC
Lor.1WPS.7g012910.1	1378	TM-CC
Lor.1WPS.7g013690.1	503	TM-CC
Lor.1WPS.7g014840.1	1175	TM-CC
Lor.1WPS.7g017520.1	470	TM-CC
Lor.1WPS.7g018870.1	422	TM-CC
Lor.1WPS.7g019400.1	921	TM-CC
Lor.1WPS.7g020820.1	179	TM-CC
Lor.1WPS.7g022870.1	1969	TM-CC
Lor.1WPS.7g031290.1	979	TM-CC
Lor.1WPS.7g031870.1	652	TM-CC
Lor.1WPS.7g034300.1	610	TM-CC
Lor.1WPS.7g034460.1	142	TM-CC
Lor.1WPS.7g034890.1	730	TM-CC
Lor.1WPS.7g034940.1	233	TM-CC
Lor.1WPS.7g040330.1	731	TM-CC
Lor.1WPS.7g043360.1	210	TM-CC
Lor.1WPS.7g043420.1	831	TM-CC
Lor.1WPS.7g043480.1	314	TM-CC
Lor.1WPS.7g043670.1	485	TM-CC
Lor.1WPS.7g047620.1	194	TM-CC
Lor.1WPS.7g049010.1	1317	TM-CC
Lor.1WPS.7g051190.1	619	TM-CC
Lor.1WPS.7g053130.1	243	TM-CC
Lor.1WPS.7g054290.1	353	TM-CC
Lor.1WPS.7g054370.1	241	TM-CC
Lor.1WPS.7g057400.1	517	TM-CC
Lor.1WPS.7g059950.1	871	TM-CC
Lor.1WPS.7g061670.1	386	TM-CC
Lor.1WPS.7g063410.1	221	TM-CC
Lor.1WPS.7g064660.1	657	TM-CC
Lor.1WPS.7g065630.1	296	TM-CC
Lor.1WPS.7g067230.1	422	TM-CC
Lor.1WPS.7g067240.1	427	TM-CC
Lor.1WPS.7g067260.1	424	TM-CC
Lor.1WPS.7g067270.1	421	TM-CC
Lor.1WPS.7g067280.1	419	TM-CC
Lor.1WPS.7g070020.1	1619	TM-CC
Lor.1WPS.7g073910.1	289	TM-CC
Lor.1WPS.7g076280.1	289	TM-CC
Lor.1WPS.1g011790.1	1021	RPW8
Lor.1WPS.1g054000.1	1011	RPW8
Lor.1WPS.2g076350.1	235	RPW8
Lor.1WPS.6g061690.1	1000	RPW8

### Sheet: ST17- RGA in Lod.1TUR
Disease gene analogs in Lod.1TUR.
GeneID	Length(aa)	Type
Lod.1TUR.7g026080.1	277	NBS>CN
Lod.1TUR.5g056480.1	754	NBS>CN
Lod.1TUR.3g012700.1	567	NBS>CN
Lod.1TUR.3g012440.1	286	NBS>CN
Lod.1TUR.6g052900.1	638	NBS>CN
Lod.1TUR.1g000800.1	377	NBS>CN
Lod.1TUR.3g012730.1	600	NBS>CN
Lod.1TUR.3g007980.1	471	NBS>CN
Lod.1TUR.7g010830.1	1304	NBS>CNL
Lod.1TUR.3g009410.1	1060	NBS>CNL
Lod.1TUR.3g026580.1	1776	NBS>CNL
Lod.1TUR.3g009720.1	1059	NBS>CNL
Lod.1TUR.3g012960.1	1280	NBS>CNL
Lod.1TUR.2g003460.1	927	NBS>CNL
Lod.1TUR.3g019270.1	1251	NBS>CNL
Lod.1TUR.1g047670.1	1422	NBS>CNL
Lod.1TUR.3g026610.1	1528	NBS>CNL
Lod.1TUR.7g010470.1	1240	NBS>CNL
Lod.1TUR.7g010180.1	1240	NBS>CNL
Lod.1TUR.3g011090.1	682	NBS>CNL
Lod.1TUR.3g006010.1	968	NBS>CNL
Lod.1TUR.5g052870.1	1885	NBS>CNL
Lod.1TUR.5g028480.1	746	NBS>CNL
Lod.1TUR.3g002690.1	777	NBS>CNL
Lod.1TUR.7g024830.1	2603	NBS>CNL
Lod.1TUR.3g012940.1	1243	NBS>CNL
Lod.1TUR.3g009390.1	1140	NBS>CNL
Lod.1TUR.4g032930.1	929	NBS>CNL
Lod.1TUR.3g012980.1	1184	NBS>CNL
Lod.1TUR.7g024760.1	1293	NBS>CNL
Lod.1TUR.6g018470.1	1538	NBS>CNL
Lod.1TUR.3g008910.1	862	NBS>CNL
Lod.1TUR.5g049780.1	992	NBS>CNL
Lod.1TUR.4g045020.1	752	NBS>CNL
Lod.1TUR.6g038160.1	1951	NBS>CNL
Lod.1TUR.3g039280.1	1128	NBS>CNL
Lod.1TUR.1g000760.1	526	NBS>CNL
Lod.1TUR.5g042310.1	1016	NBS>CNL
Lod.1TUR.4g007210.1	1759	NBS>CNL
Lod.1TUR.1g000770.1	571	NBS>CNL
Lod.1TUR.7g017610.1	974	NBS>CNL
Lod.1TUR.3g002510.1	802	NBS>CNL
Lod.1TUR.1g054690.1	1346	NBS>CNL
Lod.1TUR.5g013870.1	1094	NBS>CNL
Lod.1TUR.3g015860.1	1280	NBS>CNL
Lod.1TUR.3g007680.1	1276	NBS>CNL
Lod.1TUR.3g002700.1	1603	NBS>CNL
Lod.1TUR.7g037330.1	1147	NBS>CNL
Lod.1TUR.5g028350.1	858	NBS>CNL
Lod.1TUR.2g029560.1	972	NBS>CNL
Lod.1TUR.5g042740.1	859	NBS>CNL
Lod.1TUR.3g009400.1	1182	NBS>CNL
Lod.1TUR.4g032940.1	928	NBS>CNL
Lod.1TUR.7g017630.1	965	NBS>CNL
Lod.1TUR.L006320.1	1220	NBS>CNL
Lod.1TUR.7g010710.1	1189	NBS>CNL
Lod.1TUR.2g011940.1	1258	NBS>CNL
Lod.1TUR.4g032870.1	934	NBS>CNL
Lod.1TUR.5g013610.1	949	NBS>CNL
Lod.1TUR.6g040640.1	894	NBS>CNL
Lod.1TUR.7g010630.1	1215	NBS>CNL
Lod.1TUR.4g007180.1	1948	NBS>CNL
Lod.1TUR.3g014340.1	709	NBS>CNL
Lod.1TUR.7g010390.1	1241	NBS>CNL
Lod.1TUR.7g017620.1	971	NBS>CNL
Lod.1TUR.1g000790.1	513	NBS>CNL
Lod.1TUR.3g005690.1	1275	NBS>CNL
Lod.1TUR.3g003670.1	429	NBS>NBS
Lod.1TUR.7g010700.1	377	NBS>NBS
Lod.1TUR.3g011350.1	117	NBS>NBS
Lod.1TUR.3g021900.1	333	NBS>NBS
Lod.1TUR.1g033950.1	205	NBS>NBS
Lod.1TUR.4g027080.1	308	NBS>NBS
Lod.1TUR.2g010530.1	301	NBS>NBS
Lod.1TUR.3g049890.1	179	NBS>NBS
Lod.1TUR.5g041440.1	150	NBS>NBS
Lod.1TUR.3g009330.1	320	NBS>NBS
Lod.1TUR.7g045310.1	274	NBS>NBS
Lod.1TUR.4g006610.1	311	NBS>NBS
Lod.1TUR.5g003570.1	159	NBS>NBS
Lod.1TUR.3g008880.1	144	NBS>NBS
Lod.1TUR.3g027830.1	327	NBS>NBS
Lod.1TUR.4g013810.1	229	NBS>NBS
Lod.1TUR.3g011260.1	509	NBS>NBS
Lod.1TUR.3g053870.1	303	NBS>NBS
Lod.1TUR.2g012300.1	129	NBS>NBS
Lod.1TUR.3g021700.1	383	NBS>NBS
Lod.1TUR.7g035100.1	358	NBS>NBS
Lod.1TUR.L006640.1	160	NBS>NBS
Lod.1TUR.4g063770.1	81	NBS>NBS
Lod.1TUR.2g020440.1	256	NBS>NBS
Lod.1TUR.2g018490.1	220	NBS>NBS
Lod.1TUR.2g057980.1	282	NBS>NBS
Lod.1TUR.3g006870.1	407	NBS>NBS
Lod.1TUR.7g003760.1	479	NBS>NBS
Lod.1TUR.4g037570.1	319	NBS>NBS
Lod.1TUR.3g008760.1	122	NBS>NBS
Lod.1TUR.6g014020.1	149	NBS>NBS
Lod.1TUR.1g012310.1	191	NBS>NBS
Lod.1TUR.6g016360.1	263	NBS>NBS
Lod.1TUR.3g009780.1	273	NBS>NBS
Lod.1TUR.6g040700.1	406	NBS>NBS
Lod.1TUR.7g017420.1	399	NBS>NBS
Lod.1TUR.5g022930.1	236	NBS>NBS
Lod.1TUR.3g014280.1	216	NBS>NBS
Lod.1TUR.3g029110.1	454	NBS>NBS
Lod.1TUR.3g060980.1	396	NBS>NBS
Lod.1TUR.6g006400.1	199	NBS>NBS
Lod.1TUR.6g006410.1	328	NBS>NBS
Lod.1TUR.6g010490.1	189	NBS>NBS
Lod.1TUR.1g012320.1	136	NBS>NBS
Lod.1TUR.6g040740.1	659	NBS>NL
Lod.1TUR.6g065600.1	1060	NBS>NL
Lod.1TUR.3g023760.1	1224	NBS>NL
Lod.1TUR.3g011360.1	666	NBS>NL
Lod.1TUR.3g006880.1	958	NBS>NL
Lod.1TUR.3g001310.1	1027	NBS>NL
Lod.1TUR.3g022140.1	931	NBS>NL
Lod.1TUR.7g066590.1	827	NBS>NL
Lod.1TUR.2g010550.1	879	NBS>NL
Lod.1TUR.1g047800.1	1403	NBS>NL
Lod.1TUR.1g005000.1	947	NBS>NL
Lod.1TUR.3g008010.1	1194	NBS>NL
Lod.1TUR.3g011170.1	721	NBS>NL
Lod.1TUR.7g003810.1	593	NBS>NL
Lod.1TUR.3g011270.1	847	NBS>NL
Lod.1TUR.3g008140.1	947	NBS>NL
Lod.1TUR.5g022940.1	844	NBS>NL
Lod.1TUR.3g007210.1	128	NBS>NL
Lod.1TUR.7g026070.1	1626	NBS>NL
Lod.1TUR.3g001380.1	1278	NBS>NL
Lod.1TUR.4g037990.1	841	NBS>NL
Lod.1TUR.6g040380.1	856	NBS>NL
Lod.1TUR.3g005520.1	976	NBS>NL
Lod.1TUR.6g053000.1	948	NBS>NL
Lod.1TUR.6g015470.1	994	NBS>NL
Lod.1TUR.6g040330.1	870	NBS>NL
Lod.1TUR.3g013530.1	869	NBS>NL
Lod.1TUR.3g022130.1	828	NBS>NL
Lod.1TUR.6g040360.1	788	NBS>NL
Lod.1TUR.3g012490.1	628	NBS>NL
Lod.1TUR.3g021740.1	863	NBS>NL
Lod.1TUR.3g013630.1	715	NBS>NL
Lod.1TUR.1g033960.1	270	NBS>NL
Lod.1TUR.6g040500.1	541	NBS>NL
Lod.1TUR.5g003710.1	1193	NBS>NL
Lod.1TUR.7g025270.1	820	NBS>NL
Lod.1TUR.1g047770.1	735	NBS>NL
Lod.1TUR.3g009260.1	744	NBS>NL
Lod.1TUR.3g012450.1	518	NBS>NL
Lod.1TUR.4g048510.1	1023	NBS>NL
Lod.1TUR.3g013610.1	947	NBS>NL
Lod.1TUR.4g038030.1	778	NBS>NL
Lod.1TUR.6g040280.1	856	NBS>NL
Lod.1TUR.3g010230.1	542	NBS>NL
Lod.1TUR.3g021920.1	592	NBS>NL
Lod.1TUR.3g011320.1	304	NBS>NL
Lod.1TUR.5g023060.1	1026	NBS>NL
Lod.1TUR.3g013690.1	946	NBS>NL
Lod.1TUR.3g011710.1	1144	NBS>NL
Lod.1TUR.2g015120.1	1013	NBS>NL
Lod.1TUR.3g011460.1	662	NBS>NL
Lod.1TUR.6g040720.1	912	NBS>NL
Lod.1TUR.3g004480.1	928	NBS>NL
Lod.1TUR.5g009100.1	942	NBS>NL
Lod.1TUR.5g032860.1	1097	NBS>NL
Lod.1TUR.6g048130.1	792	NBS>NL
Lod.1TUR.5g013640.1	951	NBS>NL
Lod.1TUR.3g021910.1	577	NBS>NL
Lod.1TUR.7g081530.1	698	NBS>NL
Lod.1TUR.4g037200.1	817	NBS>NL
Lod.1TUR.3g008050.1	613	NBS>NL
Lod.1TUR.3g052820.1	776	NBS>NL
Lod.1TUR.3g011070.1	515	NBS>NL
Lod.1TUR.4g007280.1	390	NBS>NL
Lod.1TUR.3g005530.1	989	NBS>NL
Lod.1TUR.6g040400.1	786	NBS>NL
Lod.1TUR.7g017490.1	929	NBS>NL
Lod.1TUR.2g029780.1	1078	NBS>OTHER
Lod.1TUR.7g019560.1	950	NBS>OTHER
Lod.1TUR.4g003330.1	1112	NBS>OTHER
Lod.1TUR.2g029790.1	1094	NBS>OTHER
Lod.1TUR.4g003310.1	1080	NBS>OTHER
Lod.1TUR.7g019660.1	1504	NBS>OTHER
Lod.1TUR.3g039920.1	1288	NBS>OTHER
Lod.1TUR.3g039910.1	1318	NBS>OTHER
Lod.1TUR.4g037190.1	1065	NBS>OTHER
Lod.1TUR.7g011960.1	379	NBS>OTHER
Lod.1TUR.2g012000.1	1421	NBS>OTHER
Lod.1TUR.3g039940.1	1283	NBS>OTHER
Lod.1TUR.6g014340.1	1300	NBS>OTHER
Lod.1TUR.7g019610.1	1211	NBS>OTHER
Lod.1TUR.3g008110.1	1022	NBS>OTHER
Lod.1TUR.4g065190.1	996	NBS>OTHER
Lod.1TUR.7g019600.1	1526	NBS>OTHER
Lod.1TUR.3g009020.1	320	NBS>RN
Lod.1TUR.3g001340.1	402	NBS>RN
Lod.1TUR.3g001950.1	972	NBS>RNL
Lod.1TUR.3g007100.1	1263	NBS>RNL
Lod.1TUR.4g036780.1	1016	NBS>RNL
Lod.1TUR.3g008960.1	1082	NBS>RNL
Lod.1TUR.6g030350.1	914	NBS>RNL
Lod.1TUR.5g007120.1	791	NBS>RNL
Lod.1TUR.3g008230.1	1260	NBS>RNL
Lod.1TUR.7g058420.1	818	NBS>RNL
Lod.1TUR.5g007130.1	712	NBS>RNL
Lod.1TUR.3g007160.1	841	NBS>RNL
Lod.1TUR.1g002640.1	823	NBS>RNL
Lod.1TUR.1g015990.1	1082	NBS>RNL
Lod.1TUR.5g041430.1	991	NBS>RNL
Lod.1TUR.3g009420.1	1159	NBS>RNL
Lod.1TUR.3g008820.1	1083	NBS>RNL
Lod.1TUR.1g002660.1	827	NBS>RNL
Lod.1TUR.3g009040.1	1163	NBS>RNL
Lod.1TUR.7g058320.1	810	NBS>RNL
Lod.1TUR.3g007150.1	864	NBS>RNL
Lod.1TUR.3g010020.1	469	NBS>RNL
Lod.1TUR.3g010010.1	1251	NBS>RNL
Lod.1TUR.7g058410.1	828	NBS>RNL
Lod.1TUR.4g037330.1	542	NBS>TN
Lod.1TUR.2g012380.1	494	NBS>TN
Lod.1TUR.2g012250.1	844	NBS>TN
Lod.1TUR.4g053700.1	294	NBS>TN
Lod.1TUR.4g063760.1	110	NBS>TN
Lod.1TUR.5g056470.1	563	NBS>TN
Lod.1TUR.6g048950.1	532	NBS>TN
Lod.1TUR.2g012360.1	633	NBS>TN
Lod.1TUR.3g010410.1	325	NBS>TN
Lod.1TUR.7g017550.1	602	NBS>TN
Lod.1TUR.7g017510.1	895	NBS>TN
Lod.1TUR.4g006630.1	1058	NBS>TN
Lod.1TUR.4g013820.1	150	NBS>TN
Lod.1TUR.5g056460.1	559	NBS>TN
Lod.1TUR.7g017530.1	525	NBS>TN
Lod.1TUR.4g037940.1	594	NBS>TN
Lod.1TUR.5g056490.1	557	NBS>TN
Lod.1TUR.3g001130.1	978	NBS>TN
Lod.1TUR.4g003540.1	395	NBS>TN
Lod.1TUR.6g030170.1	1140	NBS>TNL
Lod.1TUR.7g019580.1	1101	NBS>TNL
Lod.1TUR.4g006600.1	1651	NBS>TNL
Lod.1TUR.2g010570.1	1070	NBS>TNL
Lod.1TUR.3g010480.1	971	NBS>TNL
Lod.1TUR.4g003360.1	1095	NBS>TNL
Lod.1TUR.6g016060.1	815	NBS>TNL
Lod.1TUR.4g008260.1	1630	NBS>TNL
Lod.1TUR.5g042550.1	977	NBS>TNL
Lod.1TUR.4g037970.1	1071	NBS>TNL
Lod.1TUR.6g030360.1	1088	NBS>TNL
Lod.1TUR.4g037430.1	1049	NBS>TNL
Lod.1TUR.4g063800.1	1300	NBS>TNL
Lod.1TUR.4g006650.1	1170	NBS>TNL
Lod.1TUR.7g017450.1	1260	NBS>TNL
Lod.1TUR.4g008250.1	1591	NBS>TNL
Lod.1TUR.2g029710.1	1129	NBS>TNL
Lod.1TUR.6g024000.1	1207	NBS>TNL
Lod.1TUR.7g017410.1	1091	NBS>TNL
Lod.1TUR.4g037960.1	624	NBS>TNL
Lod.1TUR.2g010600.1	1058	NBS>TNL
Lod.1TUR.4g037240.1	1053	NBS>TNL
Lod.1TUR.4g037120.1	1074	NBS>TNL
Lod.1TUR.4g038010.1	789	NBS>TNL
Lod.1TUR.7g019570.1	1139	NBS>TNL
Lod.1TUR.4g037270.1	997	NBS>TNL
Lod.1TUR.4g053710.1	989	NBS>TNL
Lod.1TUR.5g000520.1	1135	NBS>TNL
Lod.1TUR.1g062600.1	1079	NBS>TNL
Lod.1TUR.6g039810.1	1462	NBS>TNL
Lod.1TUR.4g037580.1	1090	NBS>TNL
Lod.1TUR.7g020290.1	1078	NBS>TNL
Lod.1TUR.2g010610.1	1107	NBS>TNL
Lod.1TUR.4g006580.1	1609	NBS>TNL
Lod.1TUR.4g037670.1	1093	NBS>TNL
Lod.1TUR.7g017430.1	1049	NBS>TNL
Lod.1TUR.4g006640.1	1726	NBS>TNL
Lod.1TUR.7g017500.1	2028	NBS>TNL
Lod.1TUR.L006660.1	1138	NBS>TNL
Lod.1TUR.3g010990.1	1047	NBS>TNL
Lod.1TUR.6g023970.1	1196	NBS>TNL
Lod.1TUR.7g017470.1	1076	NBS>TNL
Lod.1TUR.2g029680.1	739	NBS>TNL
Lod.1TUR.7g020370.1	1103	NBS>TNL
Lod.1TUR.7g017540.1	869	NBS>TNL
Lod.1TUR.7g017460.1	1099	NBS>TNL
Lod.1TUR.2g029570.1	1025	NBS>TNL
Lod.1TUR.4g008320.1	1336	NBS>TNL
Lod.1TUR.2g054020.1	1187	NBS>TNL
Lod.1TUR.4g006540.1	1178	NBS>TNL
Lod.1TUR.7g017520.1	1227	NBS>TNL
Lod.1TUR.2g004350.1	1013	NBS>TNL
Lod.1TUR.6g038680.1	1628	NBS>TNL
Lod.1TUR.7g044490.1	1391	NBS>TNL
Lod.1TUR.4g023420.1	312	NBS>TX
Lod.1TUR.2g010540.1	109	NBS>TX
Lod.1TUR.7g046500.1	135	NBS>TX
Lod.1TUR.5g056510.1	468	NBS>TX
Lod.1TUR.7g011600.1	171	NBS>TX
Lod.1TUR.7g025280.1	143	NBS>TX
Lod.1TUR.4g038020.1	248	NBS>TX
Lod.1TUR.2g052720.1	197	NBS>TX
Lod.1TUR.4g044230.1	182	NBS>TX
Lod.1TUR.4g060840.1	994	NBS>TX
Lod.1TUR.7g046150.1	177	NBS>TX
Lod.1TUR.2g029550.1	105	NBS>TX
Lod.1TUR.4g053880.1	115	NBS>TX
Lod.1TUR.4g003380.1	148	NBS>TX
Lod.1TUR.4g037370.1	223	NBS>TX
Lod.1TUR.5g056500.1	354	NBS>TX
Lod.1TUR.3g006640.1	336	NBS>TX
Lod.1TUR.5g056530.1	99	NBS>TX
Lod.1TUR.1g062480.1	283	NBS>TX
Lod.1TUR.4g037210.1	198	NBS>TX
Lod.1TUR.5g056520.1	202	NBS>TX
Lod.1TUR.3g039270.1	177	NBS>TX
Lod.1TUR.5g019270.1	263	NBS>TX
Lod.1TUR.5g019260.1	247	NBS>TX
Lod.1TUR.2g015110.1	155	NBS>TX
Lod.1TUR.2g012320.1	107	NBS>TX
Lod.1TUR.2g011910.1	182	NBS>TX
Lod.1TUR.7g017480.1	149	NBS>TX
Lod.1TUR.4g063780.1	145	NBS>TX
Lod.1TUR.5g019250.1	243	NBS>TX
Lod.1TUR.4g003350.1	94	NBS>TX
Lod.1TUR.7g046470.1	297	NBS>TX
Lod.1TUR.1g000250.1	524	RLK
Lod.1TUR.1g001950.1	861	RLK
Lod.1TUR.1g002390.1	639	RLK
Lod.1TUR.1g002480.1	670	RLK
Lod.1TUR.1g002510.1	667	RLK
Lod.1TUR.1g003710.1	731	RLK
Lod.1TUR.1g003720.1	565	RLK
Lod.1TUR.1g004510.1	242	RLK
Lod.1TUR.1g005370.1	985	RLK
Lod.1TUR.1g006280.1	676	RLK
Lod.1TUR.1g006530.1	448	RLK
Lod.1TUR.1g006730.1	1024	RLK
Lod.1TUR.1g007050.1	631	RLK
Lod.1TUR.1g007120.1	819	RLK
Lod.1TUR.1g007910.1	734	RLK
Lod.1TUR.1g007920.1	556	RLK
Lod.1TUR.1g007950.1	765	RLK
Lod.1TUR.1g008950.1	621	RLK
Lod.1TUR.1g010370.1	711	RLK
Lod.1TUR.1g010380.1	749	RLK
Lod.1TUR.1g010390.1	711	RLK
Lod.1TUR.1g010420.1	706	RLK
Lod.1TUR.1g010500.1	574	RLK
Lod.1TUR.1g010570.1	634	RLK
Lod.1TUR.1g010580.1	712	RLK
Lod.1TUR.1g010860.1	162	RLK
Lod.1TUR.1g011030.1	337	RLK
Lod.1TUR.1g011090.1	604	RLK
Lod.1TUR.1g011150.1	677	RLK
Lod.1TUR.1g011160.1	592	RLK
Lod.1TUR.1g011540.1	624	RLK
Lod.1TUR.1g011730.1	382	RLK
Lod.1TUR.1g011740.1	709	RLK
Lod.1TUR.1g011920.1	467	RLK
Lod.1TUR.1g013020.1	246	RLK
Lod.1TUR.1g013100.1	602	RLK
Lod.1TUR.1g013260.1	649	RLK
Lod.1TUR.1g013270.1	643	RLK
Lod.1TUR.1g013330.1	798	RLK
Lod.1TUR.1g014350.1	929	RLK
Lod.1TUR.1g015950.1	1116	RLK
Lod.1TUR.1g016210.1	669	RLK
Lod.1TUR.1g019150.1	140	RLK
Lod.1TUR.1g019900.1	634	RLK
Lod.1TUR.1g020860.1	1238	RLK
Lod.1TUR.1g020900.1	1153	RLK
Lod.1TUR.1g021240.1	859	RLK
Lod.1TUR.1g021260.1	78	RLK
Lod.1TUR.1g022260.1	228	RLK
Lod.1TUR.1g023750.1	458	RLK
Lod.1TUR.1g024940.1	445	RLK
Lod.1TUR.1g029060.1	662	RLK
Lod.1TUR.1g029070.1	662	RLK
Lod.1TUR.1g029140.1	659	RLK
Lod.1TUR.1g030790.1	741	RLK
Lod.1TUR.1g033130.1	737	RLK
Lod.1TUR.1g037700.1	381	RLK
Lod.1TUR.1g037720.1	652	RLK
Lod.1TUR.1g037740.1	657	RLK
Lod.1TUR.1g037750.1	660	RLK
Lod.1TUR.1g037780.1	302	RLK
Lod.1TUR.1g037790.1	666	RLK
Lod.1TUR.1g037800.1	731	RLK
Lod.1TUR.1g037810.1	672	RLK
Lod.1TUR.1g037820.1	669	RLK
Lod.1TUR.1g037830.1	602	RLK
Lod.1TUR.1g037840.1	636	RLK
Lod.1TUR.1g037900.1	663	RLK
Lod.1TUR.1g038320.1	674	RLK
Lod.1TUR.1g040050.1	999	RLK
Lod.1TUR.1g040320.1	539	RLK
Lod.1TUR.1g040370.1	463	RLK
Lod.1TUR.1g041560.1	860	RLK
Lod.1TUR.1g042030.1	796	RLK
Lod.1TUR.1g042200.1	493	RLK
Lod.1TUR.1g043090.1	382	RLK
Lod.1TUR.1g043480.1	1077	RLK
Lod.1TUR.1g043810.1	627	RLK
Lod.1TUR.1g044330.1	449	RLK
Lod.1TUR.1g046150.1	91	RLK
Lod.1TUR.1g047990.1	1089	RLK
Lod.1TUR.1g048770.1	655	RLK
Lod.1TUR.1g050640.1	645	RLK
Lod.1TUR.1g053260.1	319	RLK
Lod.1TUR.1g054240.1	446	RLK
Lod.1TUR.1g055210.1	871	RLK
Lod.1TUR.1g055420.1	1016	RLK
Lod.1TUR.1g055810.1	1022	RLK
Lod.1TUR.1g056020.1	1094	RLK
Lod.1TUR.1g063770.1	779	RLK
Lod.1TUR.1g063950.1	373	RLK
Lod.1TUR.1g064320.1	919	RLK
Lod.1TUR.1g065610.1	681	RLK
Lod.1TUR.1g066460.1	766	RLK
Lod.1TUR.1g067600.1	702	RLK
Lod.1TUR.1g067760.1	274	RLK
Lod.1TUR.1g067770.1	1311	RLK
Lod.1TUR.1g067780.1	632	RLK
Lod.1TUR.1g067800.1	681	RLK
Lod.1TUR.1g067810.1	654	RLK
Lod.1TUR.1g067830.1	646	RLK
Lod.1TUR.1g067840.1	605	RLK
Lod.1TUR.1g067850.1	645	RLK
Lod.1TUR.1g067860.1	642	RLK
Lod.1TUR.1g067870.1	627	RLK
Lod.1TUR.1g067880.1	647	RLK
Lod.1TUR.1g067900.1	675	RLK
Lod.1TUR.2g001380.1	1304	RLK
Lod.1TUR.2g002410.1	428	RLK
Lod.1TUR.2g002440.1	413	RLK
Lod.1TUR.2g002450.1	478	RLK
Lod.1TUR.2g003560.1	415	RLK
Lod.1TUR.2g003950.1	1422	RLK
Lod.1TUR.2g004140.1	319	RLK
Lod.1TUR.2g005570.1	897	RLK
Lod.1TUR.2g005860.1	551	RLK
Lod.1TUR.2g007560.1	677	RLK
Lod.1TUR.2g007570.1	350	RLK
Lod.1TUR.2g007580.1	706	RLK
Lod.1TUR.2g008880.1	906	RLK
Lod.1TUR.2g009320.1	675	RLK
Lod.1TUR.2g012170.1	187	RLK
Lod.1TUR.2g012580.1	592	RLK
Lod.1TUR.2g012970.1	1023	RLK
Lod.1TUR.2g013060.1	960	RLK
Lod.1TUR.2g013110.1	1027	RLK
Lod.1TUR.2g014010.1	683	RLK
Lod.1TUR.2g014960.1	963	RLK
Lod.1TUR.2g015050.1	708	RLK
Lod.1TUR.2g015060.1	661	RLK
Lod.1TUR.2g015240.1	679	RLK
Lod.1TUR.2g016600.1	92	RLK
Lod.1TUR.2g019060.1	838	RLK
Lod.1TUR.2g019500.1	853	RLK
Lod.1TUR.2g019620.1	427	RLK
Lod.1TUR.2g024210.1	776	RLK
Lod.1TUR.2g025860.1	763	RLK
Lod.1TUR.2g028550.1	625	RLK
Lod.1TUR.2g029030.1	425	RLK
Lod.1TUR.2g029080.1	105	RLK
Lod.1TUR.2g029460.1	904	RLK
Lod.1TUR.2g029880.1	1121	RLK
Lod.1TUR.2g029920.1	1125	RLK
Lod.1TUR.2g030070.1	161	RLK
Lod.1TUR.2g032520.1	597	RLK
Lod.1TUR.2g036300.1	635	RLK
Lod.1TUR.2g036780.1	323	RLK
Lod.1TUR.2g036790.1	895	RLK
Lod.1TUR.2g037120.1	252	RLK
Lod.1TUR.2g038660.1	447	RLK
Lod.1TUR.2g039620.1	341	RLK
Lod.1TUR.2g039630.1	409	RLK
Lod.1TUR.2g041980.1	660	RLK
Lod.1TUR.2g042910.1	502	RLK
Lod.1TUR.2g044690.1	996	RLK
Lod.1TUR.2g044710.1	1046	RLK
Lod.1TUR.2g044720.1	1012	RLK
Lod.1TUR.2g045320.1	177	RLK
Lod.1TUR.2g046770.1	998	RLK
Lod.1TUR.2g046780.1	781	RLK
Lod.1TUR.2g046830.1	1028	RLK
Lod.1TUR.2g049040.1	369	RLK
Lod.1TUR.2g049690.1	1009	RLK
Lod.1TUR.2g049700.1	1013	RLK
Lod.1TUR.2g049710.1	1005	RLK
Lod.1TUR.2g049730.1	1013	RLK
Lod.1TUR.2g051900.1	1060	RLK
Lod.1TUR.2g052890.1	793	RLK
Lod.1TUR.2g052920.1	843	RLK
Lod.1TUR.2g053540.1	460	RLK
Lod.1TUR.2g054230.1	406	RLK
Lod.1TUR.2g055680.1	784	RLK
Lod.1TUR.2g055730.1	953	RLK
Lod.1TUR.2g057280.1	833	RLK
Lod.1TUR.2g057830.1	774	RLK
Lod.1TUR.2g058050.1	689	RLK
Lod.1TUR.2g058290.1	500	RLK
Lod.1TUR.2g058300.1	690	RLK
Lod.1TUR.2g058600.1	991	RLK
Lod.1TUR.2g058970.1	747	RLK
Lod.1TUR.3g001190.1	1210	RLK
Lod.1TUR.3g003530.1	1079	RLK
Lod.1TUR.3g004730.1	187	RLK
Lod.1TUR.3g004790.1	82	RLK
Lod.1TUR.3g006050.1	214	RLK
Lod.1TUR.3g007000.1	72	RLK
Lod.1TUR.3g010500.1	833	RLK
Lod.1TUR.3g010640.1	825	RLK
Lod.1TUR.3g010650.1	817	RLK
Lod.1TUR.3g010770.1	823	RLK
Lod.1TUR.3g013140.1	230	RLK
Lod.1TUR.3g013720.1	714	RLK
Lod.1TUR.3g013800.1	657	RLK
Lod.1TUR.3g013820.1	666	RLK
Lod.1TUR.3g013880.1	655	RLK
Lod.1TUR.3g017500.1	984	RLK
Lod.1TUR.3g018360.1	507	RLK
Lod.1TUR.3g018810.1	313	RLK
Lod.1TUR.3g019100.1	166	RLK
Lod.1TUR.3g020490.1	549	RLK
Lod.1TUR.3g021020.1	432	RLK
Lod.1TUR.3g023480.1	649	RLK
Lod.1TUR.3g023840.1	1100	RLK
Lod.1TUR.3g026020.1	805	RLK
Lod.1TUR.3g026920.1	534	RLK
Lod.1TUR.3g027210.1	806	RLK
Lod.1TUR.3g027260.1	812	RLK
Lod.1TUR.3g027270.1	812	RLK
Lod.1TUR.3g028950.1	1011	RLK
Lod.1TUR.3g028970.1	463	RLK
Lod.1TUR.3g029050.1	437	RLK
Lod.1TUR.3g030190.1	949	RLK
Lod.1TUR.3g030250.1	926	RLK
Lod.1TUR.3g030380.1	646	RLK
Lod.1TUR.3g030850.1	648	RLK
Lod.1TUR.3g030860.1	647	RLK
Lod.1TUR.3g030880.1	405	RLK
Lod.1TUR.3g031750.1	761	RLK
Lod.1TUR.3g033300.1	877	RLK
Lod.1TUR.3g034500.1	639	RLK
Lod.1TUR.3g034910.1	802	RLK
Lod.1TUR.3g035830.1	636	RLK
Lod.1TUR.3g036130.1	681	RLK
Lod.1TUR.3g037330.1	626	RLK
Lod.1TUR.3g038340.1	645	RLK
Lod.1TUR.3g039260.1	279	RLK
Lod.1TUR.3g039560.1	646	RLK
Lod.1TUR.3g039630.1	615	RLK
Lod.1TUR.3g040620.1	456	RLK
Lod.1TUR.3g040910.1	249	RLK
Lod.1TUR.3g042710.1	933	RLK
Lod.1TUR.3g043760.1	930	RLK
Lod.1TUR.3g044630.1	609	RLK
Lod.1TUR.3g045630.1	231	RLK
Lod.1TUR.3g046310.1	665	RLK
Lod.1TUR.3g046470.1	762	RLK
Lod.1TUR.3g046480.1	689	RLK
Lod.1TUR.3g047270.1	1095	RLK
Lod.1TUR.3g047390.1	616	RLK
Lod.1TUR.3g047750.1	389	RLK
Lod.1TUR.3g048640.1	1003	RLK
Lod.1TUR.3g048670.1	1004	RLK
Lod.1TUR.3g049450.1	635	RLK
Lod.1TUR.3g049940.1	1030	RLK
Lod.1TUR.3g050230.1	1180	RLK
Lod.1TUR.3g055820.1	247	RLK
Lod.1TUR.3g056870.1	682	RLK
Lod.1TUR.3g056950.1	804	RLK
Lod.1TUR.3g057000.1	808	RLK
Lod.1TUR.3g059180.1	131	RLK
Lod.1TUR.3g059570.1	370	RLK
Lod.1TUR.3g060270.1	819	RLK
Lod.1TUR.3g062750.1	980	RLK
Lod.1TUR.3g062980.1	1035	RLK
Lod.1TUR.3g063300.1	960	RLK
Lod.1TUR.3g063330.1	992	RLK
Lod.1TUR.3g063610.1	729	RLK
Lod.1TUR.3g064660.1	1162	RLK
Lod.1TUR.3g066090.1	151	RLK
Lod.1TUR.3g066550.1	646	RLK
Lod.1TUR.3g066650.1	449	RLK
Lod.1TUR.3g066670.1	872	RLK
Lod.1TUR.4g000170.1	698	RLK
Lod.1TUR.4g000750.1	456	RLK
Lod.1TUR.4g002950.1	716	RLK
Lod.1TUR.4g002970.1	725	RLK
Lod.1TUR.4g003340.1	299	RLK
Lod.1TUR.4g004220.1	320	RLK
Lod.1TUR.4g009830.1	876	RLK
Lod.1TUR.4g010270.1	454	RLK
Lod.1TUR.4g011830.1	791	RLK
Lod.1TUR.4g011870.1	969	RLK
Lod.1TUR.4g013470.1	743	RLK
Lod.1TUR.4g013500.1	946	RLK
Lod.1TUR.4g016570.1	806	RLK
Lod.1TUR.4g017080.1	272	RLK
Lod.1TUR.4g017360.1	802	RLK
Lod.1TUR.4g017370.1	826	RLK
Lod.1TUR.4g017740.1	215	RLK
Lod.1TUR.4g019600.1	964	RLK
Lod.1TUR.4g020330.1	183	RLK
Lod.1TUR.4g022280.1	842	RLK
Lod.1TUR.4g024570.1	596	RLK
Lod.1TUR.4g024700.1	603	RLK
Lod.1TUR.4g028360.1	911	RLK
Lod.1TUR.4g030140.1	456	RLK
Lod.1TUR.4g030750.1	976	RLK
Lod.1TUR.4g033100.1	676	RLK
Lod.1TUR.4g033240.1	245	RLK
Lod.1TUR.4g038310.1	810	RLK
Lod.1TUR.4g038320.1	823	RLK
Lod.1TUR.4g040950.1	671	RLK
Lod.1TUR.4g042970.1	1006	RLK
Lod.1TUR.4g045140.1	844	RLK
Lod.1TUR.4g045200.1	863	RLK
Lod.1TUR.4g045210.1	850	RLK
Lod.1TUR.4g045220.1	850	RLK
Lod.1TUR.4g045230.1	847	RLK
Lod.1TUR.4g045240.1	851	RLK
Lod.1TUR.4g045250.1	902	RLK
Lod.1TUR.4g045260.1	678	RLK
Lod.1TUR.4g045440.1	430	RLK
Lod.1TUR.4g045810.1	611	RLK
Lod.1TUR.4g045830.1	395	RLK
Lod.1TUR.4g046120.1	645	RLK
Lod.1TUR.4g046130.1	540	RLK
Lod.1TUR.4g046540.1	1346	RLK
Lod.1TUR.4g048230.1	540	RLK
Lod.1TUR.4g049060.1	1159	RLK
Lod.1TUR.4g049190.1	274	RLK
Lod.1TUR.4g049990.1	1264	RLK
Lod.1TUR.4g050350.1	1141	RLK
Lod.1TUR.4g051010.1	660	RLK
Lod.1TUR.4g051610.1	598	RLK
Lod.1TUR.4g053970.1	605	RLK
Lod.1TUR.4g054730.1	1011	RLK
Lod.1TUR.4g054880.1	620	RLK
Lod.1TUR.4g054910.1	619	RLK
Lod.1TUR.4g055910.1	1006	RLK
Lod.1TUR.4g056090.1	630	RLK
Lod.1TUR.4g056400.1	639	RLK
Lod.1TUR.4g056500.1	700	RLK
Lod.1TUR.4g056510.1	514	RLK
Lod.1TUR.4g056630.1	699	RLK
Lod.1TUR.4g056640.1	520	RLK
Lod.1TUR.4g057680.1	909	RLK
Lod.1TUR.4g060320.1	685	RLK
Lod.1TUR.4g061630.1	643	RLK
Lod.1TUR.4g062050.1	809	RLK
Lod.1TUR.4g062060.1	395	RLK
Lod.1TUR.4g062890.1	626	RLK
Lod.1TUR.4g063300.1	328	RLK
Lod.1TUR.4g064970.1	667	RLK
Lod.1TUR.4g065870.1	909	RLK
Lod.1TUR.4g066400.1	1000	RLK
Lod.1TUR.4g066840.1	659	RLK
Lod.1TUR.5g000550.1	674	RLK
Lod.1TUR.5g000560.1	637	RLK
Lod.1TUR.5g002300.1	392	RLK
Lod.1TUR.5g002490.1	599	RLK
Lod.1TUR.5g002940.1	671	RLK
Lod.1TUR.5g003420.1	889	RLK
Lod.1TUR.5g003680.1	683	RLK
Lod.1TUR.5g004340.1	536	RLK
Lod.1TUR.5g005120.1	1012	RLK
Lod.1TUR.5g005140.1	975	RLK
Lod.1TUR.5g005300.1	635	RLK
Lod.1TUR.5g005360.1	535	RLK
Lod.1TUR.5g006540.1	519	RLK
Lod.1TUR.5g007190.1	305	RLK
Lod.1TUR.5g007350.1	691	RLK
Lod.1TUR.5g007710.1	596	RLK
Lod.1TUR.5g007740.1	675	RLK
Lod.1TUR.5g008310.1	651	RLK
Lod.1TUR.5g009450.1	1134	RLK
Lod.1TUR.5g010190.1	138	RLK
Lod.1TUR.5g011200.1	901	RLK
Lod.1TUR.5g011680.1	699	RLK
Lod.1TUR.5g012150.1	243	RLK
Lod.1TUR.5g012180.1	1030	RLK
Lod.1TUR.5g012190.1	1013	RLK
Lod.1TUR.5g012260.1	1032	RLK
Lod.1TUR.5g012330.1	382	RLK
Lod.1TUR.5g012350.1	480	RLK
Lod.1TUR.5g012400.1	1033	RLK
Lod.1TUR.5g012410.1	1032	RLK
Lod.1TUR.5g012650.1	591	RLK
Lod.1TUR.5g014630.1	151	RLK
Lod.1TUR.5g015380.1	924	RLK
Lod.1TUR.5g015760.1	1126	RLK
Lod.1TUR.5g017790.1	397	RLK
Lod.1TUR.5g018250.1	665	RLK
Lod.1TUR.5g020790.1	293	RLK
Lod.1TUR.5g021360.1	627	RLK
Lod.1TUR.5g021680.1	137	RLK
Lod.1TUR.5g024580.1	314	RLK
Lod.1TUR.5g024600.1	672	RLK
Lod.1TUR.5g024960.1	625	RLK
Lod.1TUR.5g025250.1	649	RLK
Lod.1TUR.5g025400.1	618	RLK
Lod.1TUR.5g025820.1	236	RLK
Lod.1TUR.5g027280.1	137	RLK
Lod.1TUR.5g027580.1	838	RLK
Lod.1TUR.5g027590.1	830	RLK
Lod.1TUR.5g029700.1	622	RLK
Lod.1TUR.5g030050.1	570	RLK
Lod.1TUR.5g031990.1	161	RLK
Lod.1TUR.5g032180.1	631	RLK
Lod.1TUR.5g032220.1	642	RLK
Lod.1TUR.5g034070.1	290	RLK
Lod.1TUR.5g037030.1	125	RLK
Lod.1TUR.5g038510.1	462	RLK
Lod.1TUR.5g040210.1	821	RLK
Lod.1TUR.5g040870.1	671	RLK
Lod.1TUR.5g042450.1	81	RLK
Lod.1TUR.5g042460.1	199	RLK
Lod.1TUR.5g045300.1	265	RLK
Lod.1TUR.5g045750.1	355	RLK
Lod.1TUR.5g045960.1	460	RLK
Lod.1TUR.5g045980.1	475	RLK
Lod.1TUR.5g046020.1	443	RLK
Lod.1TUR.5g046390.1	655	RLK
Lod.1TUR.5g046410.1	947	RLK
Lod.1TUR.5g047380.1	682	RLK
Lod.1TUR.5g047560.1	947	RLK
Lod.1TUR.5g047860.1	616	RLK
Lod.1TUR.5g050180.1	281	RLK
Lod.1TUR.5g050220.1	1003	RLK
Lod.1TUR.5g050270.1	1031	RLK
Lod.1TUR.5g050330.1	1023	RLK
Lod.1TUR.5g050500.1	802	RLK
Lod.1TUR.5g050820.1	654	RLK
Lod.1TUR.5g051090.1	750	RLK
Lod.1TUR.5g051440.1	999	RLK
Lod.1TUR.5g053290.1	1009	RLK
Lod.1TUR.5g053330.1	639	RLK
Lod.1TUR.5g053340.1	660	RLK
Lod.1TUR.5g053440.1	618	RLK
Lod.1TUR.5g053470.1	630	RLK
Lod.1TUR.5g053500.1	1094	RLK
Lod.1TUR.5g053510.1	653	RLK
Lod.1TUR.5g053530.1	604	RLK
Lod.1TUR.5g053830.1	2440	RLK
Lod.1TUR.5g054260.1	467	RLK
Lod.1TUR.5g054470.1	425	RLK
Lod.1TUR.5g054480.1	446	RLK
Lod.1TUR.5g055130.1	528	RLK
Lod.1TUR.5g055450.1	970	RLK
Lod.1TUR.5g055960.1	505	RLK
Lod.1TUR.5g056300.1	1025	RLK
Lod.1TUR.5g056710.1	522	RLK
Lod.1TUR.5g057640.1	792	RLK
Lod.1TUR.5g057680.1	616	RLK
Lod.1TUR.5g058170.1	670	RLK
Lod.1TUR.5g058420.1	911	RLK
Lod.1TUR.6g001910.1	781	RLK
Lod.1TUR.6g001920.1	732	RLK
Lod.1TUR.6g003930.1	889	RLK
Lod.1TUR.6g003960.1	889	RLK
Lod.1TUR.6g004070.1	888	RLK
Lod.1TUR.6g005450.1	628	RLK
Lod.1TUR.6g006430.1	757	RLK
Lod.1TUR.6g006890.1	412	RLK
Lod.1TUR.6g007310.1	990	RLK
Lod.1TUR.6g010930.1	692	RLK
Lod.1TUR.6g011090.1	765	RLK
Lod.1TUR.6g013740.1	743	RLK
Lod.1TUR.6g014240.1	459	RLK
Lod.1TUR.6g015500.1	602	RLK
Lod.1TUR.6g017740.1	818	RLK
Lod.1TUR.6g017760.1	834	RLK
Lod.1TUR.6g017840.1	862	RLK
Lod.1TUR.6g017850.1	235	RLK
Lod.1TUR.6g017870.1	842	RLK
Lod.1TUR.6g018230.1	858	RLK
Lod.1TUR.6g018460.1	796	RLK
Lod.1TUR.6g018480.1	794	RLK
Lod.1TUR.6g018490.1	813	RLK
Lod.1TUR.6g018830.1	184	RLK
Lod.1TUR.6g019260.1	681	RLK
Lod.1TUR.6g019280.1	1121	RLK
Lod.1TUR.6g020440.1	670	RLK
Lod.1TUR.6g020480.1	675	RLK
Lod.1TUR.6g020490.1	673	RLK
Lod.1TUR.6g020530.1	671	RLK
Lod.1TUR.6g023070.1	1013	RLK
Lod.1TUR.6g024600.1	721	RLK
Lod.1TUR.6g025850.1	458	RLK
Lod.1TUR.6g026040.1	193	RLK
Lod.1TUR.6g026370.1	952	RLK
Lod.1TUR.6g026660.1	900	RLK
Lod.1TUR.6g026720.1	616	RLK
Lod.1TUR.6g026800.1	963	RLK
Lod.1TUR.6g030310.1	496	RLK
Lod.1TUR.6g030930.1	1397	RLK
Lod.1TUR.6g032050.1	608	RLK
Lod.1TUR.6g032320.1	266	RLK
Lod.1TUR.6g032560.1	1065	RLK
Lod.1TUR.6g032580.1	782	RLK
Lod.1TUR.6g032660.1	1085	RLK
Lod.1TUR.6g033190.1	465	RLK
Lod.1TUR.6g033200.1	530	RLK
Lod.1TUR.6g033210.1	869	RLK
Lod.1TUR.6g033220.1	883	RLK
Lod.1TUR.6g033240.1	322	RLK
Lod.1TUR.6g033270.1	655	RLK
Lod.1TUR.6g033280.1	660	RLK
Lod.1TUR.6g033330.1	461	RLK
Lod.1TUR.6g033340.1	141	RLK
Lod.1TUR.6g033360.1	697	RLK
Lod.1TUR.6g033380.1	311	RLK
Lod.1TUR.6g033390.1	292	RLK
Lod.1TUR.6g034900.1	1031	RLK
Lod.1TUR.6g034960.1	379	RLK
Lod.1TUR.6g036750.1	775	RLK
Lod.1TUR.6g040760.1	886	RLK
Lod.1TUR.6g041060.1	760	RLK
Lod.1TUR.6g041480.1	885	RLK
Lod.1TUR.6g041920.1	713	RLK
Lod.1TUR.6g042530.1	660	RLK
Lod.1TUR.6g045050.1	1221	RLK
Lod.1TUR.6g045340.1	1019	RLK
Lod.1TUR.6g045670.1	743	RLK
Lod.1TUR.6g046730.1	929	RLK
Lod.1TUR.6g048390.1	624	RLK
Lod.1TUR.6g048620.1	692	RLK
Lod.1TUR.6g050320.1	954	RLK
Lod.1TUR.6g052800.1	787	RLK
Lod.1TUR.6g054660.1	512	RLK
Lod.1TUR.6g055330.1	909	RLK
Lod.1TUR.6g057090.1	865	RLK
Lod.1TUR.6g057380.1	664	RLK
Lod.1TUR.6g057660.1	592	RLK
Lod.1TUR.6g058210.1	369	RLK
Lod.1TUR.6g059430.1	411	RLK
Lod.1TUR.6g059570.1	435	RLK
Lod.1TUR.6g059860.1	609	RLK
Lod.1TUR.6g060540.1	845	RLK
Lod.1TUR.6g062370.1	885	RLK
Lod.1TUR.6g063490.1	915	RLK
Lod.1TUR.6g064150.1	602	RLK
Lod.1TUR.6g065310.1	1083	RLK
Lod.1TUR.6g065590.1	817	RLK
Lod.1TUR.7g002440.1	711	RLK
Lod.1TUR.7g002460.1	742	RLK
Lod.1TUR.7g002480.1	714	RLK
Lod.1TUR.7g002840.1	1063	RLK
Lod.1TUR.7g002880.1	829	RLK
Lod.1TUR.7g003790.1	802	RLK
Lod.1TUR.7g003840.1	957	RLK
Lod.1TUR.7g005450.1	713	RLK
Lod.1TUR.7g005520.1	615	RLK
Lod.1TUR.7g006030.1	612	RLK
Lod.1TUR.7g006450.1	211	RLK
Lod.1TUR.7g009260.1	1163	RLK
Lod.1TUR.7g009300.1	1100	RLK
Lod.1TUR.7g009340.1	1209	RLK
Lod.1TUR.7g009350.1	919	RLK
Lod.1TUR.7g009370.1	622	RLK
Lod.1TUR.7g009420.1	698	RLK
Lod.1TUR.7g009430.1	512	RLK
Lod.1TUR.7g010220.1	933	RLK
Lod.1TUR.7g010490.1	335	RLK
Lod.1TUR.7g010510.1	996	RLK
Lod.1TUR.7g011120.1	690	RLK
Lod.1TUR.7g011770.1	713	RLK
Lod.1TUR.7g012390.1	843	RLK
Lod.1TUR.7g012400.1	858	RLK
Lod.1TUR.7g012450.1	850	RLK
Lod.1TUR.7g012470.1	686	RLK
Lod.1TUR.7g012480.1	685	RLK
Lod.1TUR.7g012500.1	819	RLK
Lod.1TUR.7g012510.1	859	RLK
Lod.1TUR.7g013410.1	445	RLK
Lod.1TUR.7g013610.1	619	RLK
Lod.1TUR.7g013620.1	616	RLK
Lod.1TUR.7g013630.1	562	RLK
Lod.1TUR.7g013640.1	581	RLK
Lod.1TUR.7g013650.1	611	RLK
Lod.1TUR.7g013660.1	619	RLK
Lod.1TUR.7g013670.1	614	RLK
Lod.1TUR.7g014280.1	657	RLK
Lod.1TUR.7g014750.1	1007	RLK
Lod.1TUR.7g016270.1	874	RLK
Lod.1TUR.7g016430.1	668	RLK
Lod.1TUR.7g016860.1	831	RLK
Lod.1TUR.7g017730.1	821	RLK
Lod.1TUR.7g017740.1	820	RLK
Lod.1TUR.7g018090.1	614	RLK
Lod.1TUR.7g019260.1	860	RLK
Lod.1TUR.7g020990.1	160	RLK
Lod.1TUR.7g021270.1	709	RLK
Lod.1TUR.7g022020.1	711	RLK
Lod.1TUR.7g022120.1	1078	RLK
Lod.1TUR.7g022250.1	637	RLK
Lod.1TUR.7g023600.1	386	RLK
Lod.1TUR.7g025140.1	477	RLK
Lod.1TUR.7g025450.1	842	RLK
Lod.1TUR.7g028430.1	682	RLK
Lod.1TUR.7g029910.1	897	RLK
Lod.1TUR.7g031880.1	498	RLK
Lod.1TUR.7g031900.1	636	RLK
Lod.1TUR.7g032670.1	843	RLK
Lod.1TUR.7g032930.1	560	RLK
Lod.1TUR.7g033640.1	351	RLK
Lod.1TUR.7g035580.1	855	RLK
Lod.1TUR.7g035960.1	660	RLK
Lod.1TUR.7g036620.1	967	RLK
Lod.1TUR.7g040700.1	683	RLK
Lod.1TUR.7g041670.1	651	RLK
Lod.1TUR.7g042190.1	363	RLK
Lod.1TUR.7g043570.1	655	RLK
Lod.1TUR.7g043590.1	819	RLK
Lod.1TUR.7g045820.1	267	RLK
Lod.1TUR.7g046030.1	599	RLK
Lod.1TUR.7g046720.1	710	RLK
Lod.1TUR.7g047260.1	493	RLK
Lod.1TUR.7g048330.1	216	RLK
Lod.1TUR.7g048600.1	824	RLK
Lod.1TUR.7g048610.1	810	RLK
Lod.1TUR.7g048680.1	826	RLK
Lod.1TUR.7g049110.1	950	RLK
Lod.1TUR.7g049150.1	1003	RLK
Lod.1TUR.7g049220.1	1010	RLK
Lod.1TUR.7g050270.1	831	RLK
Lod.1TUR.7g052110.1	429	RLK
Lod.1TUR.7g053650.1	330	RLK
Lod.1TUR.7g054130.1	388	RLK
Lod.1TUR.7g055340.1	243	RLK
Lod.1TUR.7g056680.1	549	RLK
Lod.1TUR.7g057280.1	589	RLK
Lod.1TUR.7g057800.1	698	RLK
Lod.1TUR.7g057820.1	168	RLK
Lod.1TUR.7g060170.1	642	RLK
Lod.1TUR.7g060450.1	771	RLK
Lod.1TUR.7g060800.1	169	RLK
Lod.1TUR.7g060810.1	844	RLK
Lod.1TUR.7g060820.1	840	RLK
Lod.1TUR.7g060830.1	841	RLK
Lod.1TUR.7g062660.1	1007	RLK
Lod.1TUR.7g065110.1	189	RLK
Lod.1TUR.7g067750.1	662	RLK
Lod.1TUR.7g068010.1	1114	RLK
Lod.1TUR.7g068190.1	708	RLK
Lod.1TUR.7g068410.1	352	RLK
Lod.1TUR.7g069370.1	601	RLK
Lod.1TUR.7g070360.1	879	RLK
Lod.1TUR.7g070490.1	1091	RLK
Lod.1TUR.7g072160.1	649	RLK
Lod.1TUR.7g072420.1	446	RLK
Lod.1TUR.7g072940.1	596	RLK
Lod.1TUR.7g074830.1	771	RLK
Lod.1TUR.7g074840.1	766	RLK
Lod.1TUR.7g075930.1	377	RLK
Lod.1TUR.7g078750.1	504	RLK
Lod.1TUR.7g079980.1	562	RLK
Lod.1TUR.7g080760.1	814	RLK
Lod.1TUR.7g080870.1	527	RLK
Lod.1TUR.7g082230.1	679	RLK
Lod.1TUR.7g082740.1	639	RLK
Lod.1TUR.7g082900.1	989	RLK
Lod.1TUR.7g083250.1	853	RLK
Lod.1TUR.7g084040.1	559	RLK
Lod.1TUR.L000020.1	1272	RLK
Lod.1TUR.L001150.1	1030	RLK
Lod.1TUR.L001380.1	121	RLK
Lod.1TUR.L001490.1	1118	RLK
Lod.1TUR.L002170.1	1035	RLK
Lod.1TUR.L002360.1	729	RLK
Lod.1TUR.L002690.1	1015	RLK
Lod.1TUR.L003490.1	227	RLK
Lod.1TUR.L004550.1	756	RLK
Lod.1TUR.L004890.1	969	RLK
Lod.1TUR.L005430.1	480	RLK
Lod.1TUR.L008770.1	698	RLK
Lod.1TUR.L008800.1	454	RLK
Lod.1TUR.L009480.1	430	RLK
Lod.1TUR.L009640.1	992	RLK
Lod.1TUR.1g018740.1	380	RLP
Lod.1TUR.1g019370.1	337	RLP
Lod.1TUR.1g020810.1	166	RLP
Lod.1TUR.1g024310.1	255	RLP
Lod.1TUR.1g028050.1	121	RLP
Lod.1TUR.1g036660.1	266	RLP
Lod.1TUR.1g041170.1	972	RLP
Lod.1TUR.1g042210.1	955	RLP
Lod.1TUR.1g042270.1	961	RLP
Lod.1TUR.1g042330.1	956	RLP
Lod.1TUR.1g042370.1	560	RLP
Lod.1TUR.1g046280.1	472	RLP
Lod.1TUR.1g046520.1	632	RLP
Lod.1TUR.2g009960.1	542	RLP
Lod.1TUR.2g012650.1	689	RLP
Lod.1TUR.2g021250.1	183	RLP
Lod.1TUR.2g028920.1	695	RLP
Lod.1TUR.2g029010.1	1008	RLP
Lod.1TUR.2g033810.1	125	RLP
Lod.1TUR.2g042830.1	183	RLP
Lod.1TUR.2g044170.1	675	RLP
Lod.1TUR.2g044420.1	1049	RLP
Lod.1TUR.2g049720.1	626	RLP
Lod.1TUR.2g051270.1	932	RLP
Lod.1TUR.2g053620.1	275	RLP
Lod.1TUR.3g001300.1	145	RLP
Lod.1TUR.3g005780.1	367	RLP
Lod.1TUR.3g006960.1	202	RLP
Lod.1TUR.3g011310.1	285	RLP
Lod.1TUR.3g018860.1	750	RLP
Lod.1TUR.3g019970.1	295	RLP
Lod.1TUR.3g040690.1	898	RLP
Lod.1TUR.3g040700.1	856	RLP
Lod.1TUR.4g001590.1	1285	RLP
Lod.1TUR.4g004670.1	1042	RLP
Lod.1TUR.4g004810.1	1010	RLP
Lod.1TUR.4g004830.1	820	RLP
Lod.1TUR.4g005030.1	1014	RLP
Lod.1TUR.4g005080.1	1110	RLP
Lod.1TUR.4g005100.1	998	RLP
Lod.1TUR.4g005140.1	995	RLP
Lod.1TUR.4g005330.1	1149	RLP
Lod.1TUR.4g005350.1	375	RLP
Lod.1TUR.4g005370.1	414	RLP
Lod.1TUR.4g014190.1	1026	RLP
Lod.1TUR.4g053440.1	380	RLP
Lod.1TUR.4g054790.1	935	RLP
Lod.1TUR.4g056320.1	424	RLP
Lod.1TUR.5g005280.1	275	RLP
Lod.1TUR.5g012290.1	309	RLP
Lod.1TUR.5g012340.1	527	RLP
Lod.1TUR.5g012390.1	281	RLP
Lod.1TUR.5g032490.1	166	RLP
Lod.1TUR.5g041040.1	228	RLP
Lod.1TUR.5g053430.1	181	RLP
Lod.1TUR.5g053580.1	985	RLP
Lod.1TUR.5g053590.1	1036	RLP
Lod.1TUR.5g053670.1	435	RLP
Lod.1TUR.5g053690.1	1098	RLP
Lod.1TUR.5g054060.1	931	RLP
Lod.1TUR.5g056440.1	76	RLP
Lod.1TUR.5g057900.1	203	RLP
Lod.1TUR.5g058310.1	869	RLP
Lod.1TUR.5g058320.1	834	RLP
Lod.1TUR.5g058330.1	1039	RLP
Lod.1TUR.6g017590.1	312	RLP
Lod.1TUR.6g022230.1	217	RLP
Lod.1TUR.6g022310.1	1069	RLP
Lod.1TUR.6g031140.1	721	RLP
Lod.1TUR.6g065660.1	490	RLP
Lod.1TUR.7g007920.1	472	RLP
Lod.1TUR.7g010870.1	625	RLP
Lod.1TUR.7g031670.1	451	RLP
Lod.1TUR.7g041970.1	117	RLP
Lod.1TUR.7g045180.1	242	RLP
Lod.1TUR.7g060380.1	565	RLP
Lod.1TUR.7g068160.1	979	RLP
Lod.1TUR.7g073160.1	242	RLP
Lod.1TUR.L000370.1	201	RLP
Lod.1TUR.L000390.1	596	RLP
Lod.1TUR.L000410.1	1140	RLP
Lod.1TUR.L000420.1	1144	RLP
Lod.1TUR.L000440.1	836	RLP
Lod.1TUR.L002730.1	522	RLP
Lod.1TUR.1g001270.1	514	TM-CC
Lod.1TUR.1g001970.1	709	TM-CC
Lod.1TUR.1g006040.1	1820	TM-CC
Lod.1TUR.1g007750.1	2169	TM-CC
Lod.1TUR.1g011300.1	776	TM-CC
Lod.1TUR.1g016620.1	595	TM-CC
Lod.1TUR.1g017990.1	274	TM-CC
Lod.1TUR.1g019570.1	1032	TM-CC
Lod.1TUR.1g023600.1	1431	TM-CC
Lod.1TUR.1g029370.1	511	TM-CC
Lod.1TUR.1g031280.1	585	TM-CC
Lod.1TUR.1g034950.1	884	TM-CC
Lod.1TUR.1g035080.1	541	TM-CC
Lod.1TUR.1g035160.1	270	TM-CC
Lod.1TUR.1g035500.1	902	TM-CC
Lod.1TUR.1g038310.1	399	TM-CC
Lod.1TUR.1g038700.1	1504	TM-CC
Lod.1TUR.1g039770.1	272	TM-CC
Lod.1TUR.1g039810.1	216	TM-CC
Lod.1TUR.1g046230.1	710	TM-CC
Lod.1TUR.1g046740.1	752	TM-CC
Lod.1TUR.1g054520.1	427	TM-CC
Lod.1TUR.1g055430.1	1215	TM-CC
Lod.1TUR.1g064860.1	779	TM-CC
Lod.1TUR.1g069860.1	951	TM-CC
Lod.1TUR.1g070080.1	943	TM-CC
Lod.1TUR.1g070410.1	1396	TM-CC
Lod.1TUR.2g001470.1	429	TM-CC
Lod.1TUR.2g001620.1	1049	TM-CC
Lod.1TUR.2g008540.1	392	TM-CC
Lod.1TUR.2g009640.1	401	TM-CC
Lod.1TUR.2g010380.1	1323	TM-CC
Lod.1TUR.2g010980.1	907	TM-CC
Lod.1TUR.2g015090.1	614	TM-CC
Lod.1TUR.2g015800.1	802	TM-CC
Lod.1TUR.2g016570.1	336	TM-CC
Lod.1TUR.2g022190.1	568	TM-CC
Lod.1TUR.2g028220.1	1304	TM-CC
Lod.1TUR.2g031790.1	1124	TM-CC
Lod.1TUR.2g032310.1	530	TM-CC
Lod.1TUR.2g032740.1	1277	TM-CC
Lod.1TUR.2g035710.1	1235	TM-CC
Lod.1TUR.2g036570.1	270	TM-CC
Lod.1TUR.2g037800.1	111	TM-CC
Lod.1TUR.2g037850.1	642	TM-CC
Lod.1TUR.2g040630.1	691	TM-CC
Lod.1TUR.2g042280.1	426	TM-CC
Lod.1TUR.2g043610.1	570	TM-CC
Lod.1TUR.2g043630.1	560	TM-CC
Lod.1TUR.2g044280.1	470	TM-CC
Lod.1TUR.2g046860.1	2203	TM-CC
Lod.1TUR.2g057020.1	853	TM-CC
Lod.1TUR.2g057820.1	281	TM-CC
Lod.1TUR.3g001930.1	1006	TM-CC
Lod.1TUR.3g002280.1	415	TM-CC
Lod.1TUR.3g003850.1	248	TM-CC
Lod.1TUR.3g004380.1	590	TM-CC
Lod.1TUR.3g004850.1	666	TM-CC
Lod.1TUR.3g012590.1	328	TM-CC
Lod.1TUR.3g013980.1	1616	TM-CC
Lod.1TUR.3g017180.1	1731	TM-CC
Lod.1TUR.3g019360.1	369	TM-CC
Lod.1TUR.3g019730.1	1540	TM-CC
Lod.1TUR.3g020140.1	554	TM-CC
Lod.1TUR.3g022480.1	509	TM-CC
Lod.1TUR.3g022500.1	532	TM-CC
Lod.1TUR.3g022660.1	507	TM-CC
Lod.1TUR.3g027350.1	612	TM-CC
Lod.1TUR.3g028140.1	913	TM-CC
Lod.1TUR.3g028150.1	193	TM-CC
Lod.1TUR.3g028710.1	597	TM-CC
Lod.1TUR.3g028920.1	1319	TM-CC
Lod.1TUR.3g030050.1	1810	TM-CC
Lod.1TUR.3g032810.1	752	TM-CC
Lod.1TUR.3g033040.1	853	TM-CC
Lod.1TUR.3g035600.1	589	TM-CC
Lod.1TUR.3g037410.1	473	TM-CC
Lod.1TUR.3g039150.1	1058	TM-CC
Lod.1TUR.3g039700.1	536	TM-CC
Lod.1TUR.3g040790.1	742	TM-CC
Lod.1TUR.3g042180.1	2716	TM-CC
Lod.1TUR.3g049960.1	737	TM-CC
Lod.1TUR.3g050920.1	837	TM-CC
Lod.1TUR.3g052110.1	481	TM-CC
Lod.1TUR.3g053330.1	295	TM-CC
Lod.1TUR.3g053710.1	775	TM-CC
Lod.1TUR.3g055790.1	1115	TM-CC
Lod.1TUR.3g057150.1	529	TM-CC
Lod.1TUR.3g058240.1	641	TM-CC
Lod.1TUR.3g061200.1	1994	TM-CC
Lod.1TUR.3g064440.1	300	TM-CC
Lod.1TUR.3g068170.1	982	TM-CC
Lod.1TUR.4g003600.1	185	TM-CC
Lod.1TUR.4g005550.1	360	TM-CC
Lod.1TUR.4g006460.1	369	TM-CC
Lod.1TUR.4g009170.1	498	TM-CC
Lod.1TUR.4g009560.1	241	TM-CC
Lod.1TUR.4g009570.1	200	TM-CC
Lod.1TUR.4g012310.1	318	TM-CC
Lod.1TUR.4g016210.1	530	TM-CC
Lod.1TUR.4g016590.1	306	TM-CC
Lod.1TUR.4g026970.1	954	TM-CC
Lod.1TUR.4g027660.1	551	TM-CC
Lod.1TUR.4g029480.1	606	TM-CC
Lod.1TUR.4g029790.1	516	TM-CC
Lod.1TUR.4g031610.1	505	TM-CC
Lod.1TUR.4g031620.1	504	TM-CC
Lod.1TUR.4g031670.1	517	TM-CC
Lod.1TUR.4g032230.1	1111	TM-CC
Lod.1TUR.4g032500.1	287	TM-CC
Lod.1TUR.4g036980.1	434	TM-CC
Lod.1TUR.4g038930.1	314	TM-CC
Lod.1TUR.4g039640.1	459	TM-CC
Lod.1TUR.4g040180.1	701	TM-CC
Lod.1TUR.4g042390.1	864	TM-CC
Lod.1TUR.4g043090.1	525	TM-CC
Lod.1TUR.4g044060.1	1539	TM-CC
Lod.1TUR.4g044070.1	527	TM-CC
Lod.1TUR.4g044420.1	311	TM-CC
Lod.1TUR.4g045380.1	463	TM-CC
Lod.1TUR.4g049930.1	498	TM-CC
Lod.1TUR.4g050130.1	933	TM-CC
Lod.1TUR.4g052590.1	760	TM-CC
Lod.1TUR.4g055160.1	731	TM-CC
Lod.1TUR.4g058220.1	937	TM-CC
Lod.1TUR.4g059450.1	277	TM-CC
Lod.1TUR.4g060200.1	741	TM-CC
Lod.1TUR.4g064330.1	1327	TM-CC
Lod.1TUR.5g003970.1	242	TM-CC
Lod.1TUR.5g004460.1	219	TM-CC
Lod.1TUR.5g006230.1	534	TM-CC
Lod.1TUR.5g007300.1	529	TM-CC
Lod.1TUR.5g008190.1	502	TM-CC
Lod.1TUR.5g008270.1	788	TM-CC
Lod.1TUR.5g009120.1	849	TM-CC
Lod.1TUR.5g013290.1	663	TM-CC
Lod.1TUR.5g013590.1	266	TM-CC
Lod.1TUR.5g015270.1	652	TM-CC
Lod.1TUR.5g015320.1	614	TM-CC
Lod.1TUR.5g015550.1	317	TM-CC
Lod.1TUR.5g022040.1	803	TM-CC
Lod.1TUR.5g022560.1	1156	TM-CC
Lod.1TUR.5g023150.1	433	TM-CC
Lod.1TUR.5g023170.1	427	TM-CC
Lod.1TUR.5g023200.1	393	TM-CC
Lod.1TUR.5g023210.1	436	TM-CC
Lod.1TUR.5g023290.1	435	TM-CC
Lod.1TUR.5g024030.1	875	TM-CC
Lod.1TUR.5g024070.1	2058	TM-CC
Lod.1TUR.5g025010.1	468	TM-CC
Lod.1TUR.5g029510.1	458	TM-CC
Lod.1TUR.5g033200.1	345	TM-CC
Lod.1TUR.5g039320.1	1014	TM-CC
Lod.1TUR.5g042490.1	662	TM-CC
Lod.1TUR.5g043200.1	480	TM-CC
Lod.1TUR.5g044900.1	685	TM-CC
Lod.1TUR.5g045040.1	662	TM-CC
Lod.1TUR.5g046000.1	512	TM-CC
Lod.1TUR.5g046010.1	423	TM-CC
Lod.1TUR.5g050650.1	513	TM-CC
Lod.1TUR.5g056140.1	310	TM-CC
Lod.1TUR.5g057790.1	503	TM-CC
Lod.1TUR.6g000050.1	500	TM-CC
Lod.1TUR.6g004710.1	5096	TM-CC
Lod.1TUR.6g007520.1	948	TM-CC
Lod.1TUR.6g007770.1	1494	TM-CC
Lod.1TUR.6g008190.1	1405	TM-CC
Lod.1TUR.6g010420.1	282	TM-CC
Lod.1TUR.6g013720.1	2020	TM-CC
Lod.1TUR.6g014180.1	1208	TM-CC
Lod.1TUR.6g014330.1	240	TM-CC
Lod.1TUR.6g015940.1	574	TM-CC
Lod.1TUR.6g023120.1	1364	TM-CC
Lod.1TUR.6g023270.1	381	TM-CC
Lod.1TUR.6g026780.1	609	TM-CC
Lod.1TUR.6g030570.1	237	TM-CC
Lod.1TUR.6g031980.1	747	TM-CC
Lod.1TUR.6g038580.1	610	TM-CC
Lod.1TUR.6g039480.1	642	TM-CC
Lod.1TUR.6g041860.1	1348	TM-CC
Lod.1TUR.6g042250.1	1474	TM-CC
Lod.1TUR.6g046650.1	1888	TM-CC
Lod.1TUR.6g048030.1	524	TM-CC
Lod.1TUR.6g049880.1	817	TM-CC
Lod.1TUR.6g056290.1	471	TM-CC
Lod.1TUR.6g061910.1	878	TM-CC
Lod.1TUR.6g063520.1	559	TM-CC
Lod.1TUR.7g001970.1	890	TM-CC
Lod.1TUR.7g003410.1	832	TM-CC
Lod.1TUR.7g004200.1	1023	TM-CC
Lod.1TUR.7g005730.1	420	TM-CC
Lod.1TUR.7g005740.1	427	TM-CC
Lod.1TUR.7g005760.1	418	TM-CC
Lod.1TUR.7g005770.1	425	TM-CC
Lod.1TUR.7g005780.1	426	TM-CC
Lod.1TUR.7g008160.1	462	TM-CC
Lod.1TUR.7g008380.1	1619	TM-CC
Lod.1TUR.7g009290.1	1009	TM-CC
Lod.1TUR.7g011160.1	300	TM-CC
Lod.1TUR.7g011820.1	289	TM-CC
Lod.1TUR.7g013940.1	289	TM-CC
Lod.1TUR.7g017020.1	501	TM-CC
Lod.1TUR.7g017600.1	1018	TM-CC
Lod.1TUR.7g019240.1	786	TM-CC
Lod.1TUR.7g024500.1	247	TM-CC
Lod.1TUR.7g028460.1	503	TM-CC
Lod.1TUR.7g029740.1	1175	TM-CC
Lod.1TUR.7g033600.1	422	TM-CC
Lod.1TUR.7g034860.1	470	TM-CC
Lod.1TUR.7g034900.1	468	TM-CC
Lod.1TUR.7g039080.1	1355	TM-CC
Lod.1TUR.7g039730.1	2660	TM-CC
Lod.1TUR.7g040450.1	406	TM-CC
Lod.1TUR.7g041520.1	2281	TM-CC
Lod.1TUR.7g045370.1	529	TM-CC
Lod.1TUR.7g045590.1	979	TM-CC
Lod.1TUR.7g047630.1	610	TM-CC
Lod.1TUR.7g054700.1	831	TM-CC
Lod.1TUR.7g054810.1	308	TM-CC
Lod.1TUR.7g055050.1	454	TM-CC
Lod.1TUR.7g055110.1	253	TM-CC
Lod.1TUR.7g063970.1	243	TM-CC
Lod.1TUR.7g064810.1	241	TM-CC
Lod.1TUR.7g067410.1	517	TM-CC
Lod.1TUR.7g069180.1	514	TM-CC
Lod.1TUR.7g071500.1	386	TM-CC
Lod.1TUR.7g071820.1	840	TM-CC
Lod.1TUR.7g073520.1	222	TM-CC
Lod.1TUR.7g074380.1	791	TM-CC
Lod.1TUR.7g074640.1	657	TM-CC
Lod.1TUR.7g075750.1	301	TM-CC
Lod.1TUR.7g078700.1	1433	TM-CC
Lod.1TUR.7g082980.1	1040	TM-CC
Lod.1TUR.7g084250.1	424	TM-CC
Lod.1TUR.7g084560.1	1062	TM-CC
Lod.1TUR.7g084800.1	1501	TM-CC
Lod.1TUR.7g084810.1	1499	TM-CC
Lod.1TUR.L002210.1	1527	TM-CC
Lod.1TUR.L003740.1	1465	TM-CC
Lod.1TUR.L007060.1	268	TM-CC
Lod.1TUR.1g057670.1	1013	RPW8
Lod.1TUR.3g003660.1	132	RPW8
Lod.1TUR.3g008770.1	172	RPW8
Lod.1TUR.3g008890.1	163	RPW8
Lod.1TUR.3g012480.1	204	RPW8
Lod.1TUR.6g058510.1	1000	RPW8

### Sheet: ST18- RGA in Lto.1BIG
Disease gene analogs in Lto.1BIG.
GeneID	Length(aa)	Type
Lto.1BIG.7g078520.1	265	NBS>CN
Lto.1BIG.3g007460.1	362	NBS>CN
Lto.1BIG.2g002450.1	525	NBS>CN
Lto.1BIG.1g012940.1	394	NBS>CN
Lto.1BIG.7g005890.1	398	NBS>CN
Lto.1BIG.3g010680.1	207	NBS>CN
Lto.1BIG.3g002720.1	433	NBS>CN
Lto.1BIG.3g013590.1	228	NBS>CN
Lto.1BIG.1g012970.1	369	NBS>CN
Lto.1BIG.3g010980.1	287	NBS>CN
Lto.1BIG.1g095940.1	1885	NBS>CNL
Lto.1BIG.5g014400.1	949	NBS>CNL
Lto.1BIG.2g035800.1	927	NBS>CNL
Lto.1BIG.7g078430.1	1006	NBS>CNL
Lto.1BIG.3g005530.1	968	NBS>CNL
Lto.1BIG.5g014620.1	1094	NBS>CNL
Lto.1BIG.7g078250.1	872	NBS>CNL
Lto.1BIG.3g002680.1	1429	NBS>CNL
Lto.1BIG.3g023040.1	932	NBS>CNL
Lto.1BIG.2g066950.1	972	NBS>CNL
Lto.1BIG.1g068460.1	1425	NBS>CNL
Lto.1BIG.3g029800.1	1476	NBS>CNL
Lto.1BIG.3g011390.1	1280	NBS>CNL
Lto.1BIG.2g002600.1	988	NBS>CNL
Lto.1BIG.3g011140.1	605	NBS>CNL
Lto.1BIG.6g047810.1	896	NBS>CNL
Lto.1BIG.3g011360.1	1280	NBS>CNL
Lto.1BIG.7g070290.1	1203	NBS>CNL
Lto.1BIG.7g078730.1	1240	NBS>CNL
Lto.1BIG.2g002570.1	727	NBS>CNL
Lto.1BIG.7g078380.1	756	NBS>CNL
Lto.1BIG.3g023080.1	931	NBS>CNL
Lto.1BIG.3g013290.1	1285	NBS>CNL
Lto.1BIG.4g030560.1	930	NBS>CNL
Lto.1BIG.3g002690.1	1541	NBS>CNL
Lto.1BIG.3g008110.1	862	NBS>CNL
Lto.1BIG.2g002580.1	1000	NBS>CNL
Lto.1BIG.2g002620.1	965	NBS>CNL
Lto.1BIG.1g110250.1	1931	NBS>CNL
Lto.1BIG.7g078460.1	806	NBS>CNL
Lto.1BIG.7g078650.1	1117	NBS>CNL
Lto.1BIG.3g027690.1	1821	NBS>CNL
Lto.1BIG.3g009820.1	1205	NBS>CNL
Lto.1BIG.3g009840.1	1192	NBS>CNL
Lto.1BIG.4g045080.1	891	NBS>CNL
Lto.1BIG.1g085030.1	622	NBS>CNL
Lto.1BIG.3g015280.1	527	NBS>CNL
Lto.1BIG.1g012920.1	1105	NBS>CNL
Lto.1BIG.3g019300.1	1277	NBS>CNL
Lto.1BIG.7g004910.1	2609	NBS>CNL
Lto.1BIG.1g110810.1	1409	NBS>CNL
Lto.1BIG.7g017870.1	976	NBS>CNL
Lto.1BIG.7g078830.1	875	NBS>CNL
Lto.1BIG.4g030540.1	935	NBS>CNL
Lto.1BIG.3g027750.1	1663	NBS>CNL
Lto.1BIG.6g045120.1	1951	NBS>CNL
Lto.1BIG.1g068630.1	1418	NBS>CNL
Lto.1BIG.6g047190.1	115	NBS>NBS
Lto.1BIG.1g064570.1	154	NBS>NBS
Lto.1BIG.3g009950.1	295	NBS>NBS
Lto.1BIG.4g035900.1	334	NBS>NBS
Lto.1BIG.7g078710.1	377	NBS>NBS
Lto.1BIG.1g089410.1	123	NBS>NBS
Lto.1BIG.3g006830.1	205	NBS>NBS
Lto.1BIG.3g008640.1	301	NBS>NBS
Lto.1BIG.3g013120.1	117	NBS>NBS
Lto.1BIG.1g059230.1	169	NBS>NBS
Lto.1BIG.4g054230.1	113	NBS>NBS
Lto.1BIG.6g029310.1	178	NBS>NBS
Lto.1BIG.1g064580.1	96	NBS>NBS
Lto.1BIG.3g009920.1	388	NBS>NBS
Lto.1BIG.1g084380.1	256	NBS>NBS
Lto.1BIG.3g010040.1	244	NBS>NBS
Lto.1BIG.3g013110.1	137	NBS>NBS
Lto.1BIG.3g006770.1	153	NBS>NBS
Lto.1BIG.3g028940.1	571	NBS>NBS
Lto.1BIG.1g041610.1	156	NBS>NBS
Lto.1BIG.3g022000.1	233	NBS>NBS
Lto.1BIG.2g046970.1	292	NBS>NBS
Lto.1BIG.1g026220.1	168	NBS>NBS
Lto.1BIG.5g036630.1	260	NBS>NBS
Lto.1BIG.1g084370.1	136	NBS>NBS
Lto.1BIG.7g054800.1	312	NBS>NBS
Lto.1BIG.6g047130.1	347	NBS>NBS
Lto.1BIG.2g049770.1	569	NBS>NBS
Lto.1BIG.3g002230.1	109	NBS>NBS
Lto.1BIG.3g003370.1	253	NBS>NBS
Lto.1BIG.3g000810.1	98	NBS>NBS
Lto.1BIG.1g055900.1	101	NBS>NBS
Lto.1BIG.2g044630.1	283	NBS>NBS
Lto.1BIG.1g015680.1	134	NBS>NBS
Lto.1BIG.4g003130.1	208	NBS>NBS
Lto.1BIG.3g007270.1	236	NBS>NBS
Lto.1BIG.1g073240.1	194	NBS>NBS
Lto.1BIG.1g089420.1	149	NBS>NBS
Lto.1BIG.3g008340.1	73	NBS>NBS
Lto.1BIG.7g049460.1	148	NBS>NBS
Lto.1BIG.5g024990.1	309	NBS>NBS
Lto.1BIG.7g001790.1	192	NBS>NBS
Lto.1BIG.1g073250.1	98	NBS>NBS
Lto.1BIG.6g047470.1	865	NBS>NL
Lto.1BIG.3g012420.1	938	NBS>NL
Lto.1BIG.5g003710.1	1230	NBS>NL
Lto.1BIG.6g047870.1	909	NBS>NL
Lto.1BIG.3g010670.1	1006	NBS>NL
Lto.1BIG.4g049010.1	1057	NBS>NL
Lto.1BIG.3g023050.1	502	NBS>NL
Lto.1BIG.5g009680.1	950	NBS>NL
Lto.1BIG.3g022660.1	877	NBS>NL
Lto.1BIG.3g012050.1	1271	NBS>NL
Lto.1BIG.1g076460.1	1413	NBS>NL
Lto.1BIG.3g007470.1	453	NBS>NL
Lto.1BIG.3g012620.1	946	NBS>NL
Lto.1BIG.6g047510.1	642	NBS>NL
Lto.1BIG.3g012570.1	1037	NBS>NL
Lto.1BIG.2g046830.1	277	NBS>NL
Lto.1BIG.3g025060.1	609	NBS>NL
Lto.1BIG.2g009190.1	1202	NBS>NL
Lto.1BIG.6g056910.1	845	NBS>NL
Lto.1BIG.6g047450.1	834	NBS>NL
Lto.1BIG.5g014430.1	951	NBS>NL
Lto.1BIG.3g027730.1	1470	NBS>NL
Lto.1BIG.2g046940.1	1069	NBS>NL
Lto.1BIG.3g007540.1	1281	NBS>NL
Lto.1BIG.6g011880.1	536	NBS>NL
Lto.1BIG.4g066360.1	1145	NBS>NL
Lto.1BIG.5g024980.1	592	NBS>NL
Lto.1BIG.3g012430.1	938	NBS>NL
Lto.1BIG.1g017530.1	947	NBS>NL
Lto.1BIG.3g007490.1	453	NBS>NL
Lto.1BIG.7g078390.1	605	NBS>NL
Lto.1BIG.5g025280.1	1024	NBS>NL
Lto.1BIG.3g056980.1	865	NBS>NL
Lto.1BIG.6g047180.1	860	NBS>NL
Lto.1BIG.3g012960.1	923	NBS>NL
Lto.1BIG.6g021800.1	1282	NBS>NL
Lto.1BIG.3g002520.1	1110	NBS>NL
Lto.1BIG.6g029340.1	728	NBS>NL
Lto.1BIG.5g024960.1	847	NBS>NL
Lto.1BIG.3g009180.1	370	NBS>NL
Lto.1BIG.6g047480.1	645	NBS>NL
Lto.1BIG.3g009870.1	674	NBS>NL
Lto.1BIG.3g022410.1	832	NBS>NL
Lto.1BIG.3g009960.1	1092	NBS>NL
Lto.1BIG.4g066380.1	1123	NBS>NL
Lto.1BIG.6g062440.1	948	NBS>NL
Lto.1BIG.6g047540.1	867	NBS>NL
Lto.1BIG.6g047590.1	664	NBS>NL
Lto.1BIG.3g012520.1	948	NBS>NL
Lto.1BIG.6g006650.1	915	NBS>NL
Lto.1BIG.6g018010.1	968	NBS>NL
Lto.1BIG.3g022370.1	512	NBS>NL
Lto.1BIG.4g028630.1	553	NBS>NL
Lto.1BIG.3g009970.1	1070	NBS>NL
Lto.1BIG.6g047890.1	830	NBS>NL
Lto.1BIG.4g035800.1	817	NBS>NL
Lto.1BIG.3g009080.1	1225	NBS>NL
Lto.1BIG.6g047350.1	868	NBS>NL
Lto.1BIG.6g047390.1	852	NBS>NL
Lto.1BIG.3g022610.1	908	NBS>NL
Lto.1BIG.3g022590.1	743	NBS>NL
Lto.1BIG.5g031690.1	858	NBS>NL
Lto.1BIG.2g046890.1	826	NBS>OTHER
Lto.1BIG.6g016390.1	1300	NBS>OTHER
Lto.1BIG.3g042430.1	953	NBS>OTHER
Lto.1BIG.3g006540.1	385	NBS>OTHER
Lto.1BIG.1g106350.1	1152	NBS>OTHER
Lto.1BIG.4g036070.1	1067	NBS>OTHER
Lto.1BIG.7g080090.1	1054	NBS>OTHER
Lto.1BIG.2g004620.1	1504	NBS>OTHER
Lto.1BIG.2g067120.1	506	NBS>OTHER
Lto.1BIG.2g004550.1	1525	NBS>OTHER
Lto.1BIG.3g002220.1	539	NBS>OTHER
Lto.1BIG.2g067100.1	888	NBS>OTHER
Lto.1BIG.7g005320.1	1138	NBS>OTHER
Lto.1BIG.2g046430.1	949	NBS>OTHER
Lto.1BIG.2g004540.1	1566	NBS>OTHER
Lto.1BIG.2g046410.1	1472	NBS>OTHER
Lto.1BIG.2g004570.1	1572	NBS>OTHER
Lto.1BIG.3g041710.1	1292	NBS>OTHER
Lto.1BIG.3g006580.1	545	NBS>OTHER
Lto.1BIG.2g066960.1	1081	NBS>OTHER
Lto.1BIG.2g004510.1	1099	NBS>OTHER
Lto.1BIG.1g106320.1	1080	NBS>OTHER
Lto.1BIG.4g007500.1	1313	NBS>OTHER
Lto.1BIG.3g006730.1	495	NBS>OTHER
Lto.1BIG.3g007520.1	393	NBS>RN
Lto.1BIG.1g064110.1	147	NBS>RN
Lto.1BIG.7g044180.1	828	NBS>RNL
Lto.1BIG.1g029600.1	1082	NBS>RNL
Lto.1BIG.5g007790.1	843	NBS>RNL
Lto.1BIG.5g007800.1	748	NBS>RNL
Lto.1BIG.7g044190.1	818	NBS>RNL
Lto.1BIG.3g008160.1	1074	NBS>RNL
Lto.1BIG.3g006800.1	1251	NBS>RNL
Lto.1BIG.3g008520.1	796	NBS>RNL
Lto.1BIG.7g044160.1	811	NBS>RNL
Lto.1BIG.3g008360.1	817	NBS>RNL
Lto.1BIG.3g008930.1	463	NBS>RNL
Lto.1BIG.1g014720.1	826	NBS>RNL
Lto.1BIG.3g006920.1	1263	NBS>RNL
Lto.1BIG.3g008330.1	709	NBS>RNL
Lto.1BIG.1g014700.1	823	NBS>RNL
Lto.1BIG.3g001460.1	377	NBS>RNL
Lto.1BIG.3g008050.1	1111	NBS>RNL
Lto.1BIG.3g001490.1	428	NBS>RNL
Lto.1BIG.3g007680.1	382	NBS>RNL
Lto.1BIG.1g084360.1	664	NBS>RNL
Lto.1BIG.3g008380.1	920	NBS>RNL
Lto.1BIG.3g008080.1	1037	NBS>RNL
Lto.1BIG.1g100050.1	553	NBS>TN
Lto.1BIG.1g100090.1	308	NBS>TN
Lto.1BIG.3g001230.1	977	NBS>TN
Lto.1BIG.2g046710.1	844	NBS>TN
Lto.1BIG.1g100070.1	516	NBS>TN
Lto.1BIG.2g002470.1	896	NBS>TN
Lto.1BIG.1g100040.1	537	NBS>TN
Lto.1BIG.3g009170.1	301	NBS>TN
Lto.1BIG.1g100060.1	548	NBS>TN
Lto.1BIG.6g058040.1	532	NBS>TN
Lto.1BIG.5g000020.1	1135	NBS>TNL
Lto.1BIG.2g002480.1	1108	NBS>TNL
Lto.1BIG.3g042440.1	1283	NBS>TNL
Lto.1BIG.4g035670.1	1048	NBS>TNL
Lto.1BIG.2g002490.1	1227	NBS>TNL
Lto.1BIG.2g004530.1	1102	NBS>TNL
Lto.1BIG.4g036430.1	1072	NBS>TNL
Lto.1BIG.2g036880.1	1014	NBS>TNL
Lto.1BIG.1g111720.1	1253	NBS>TNL
Lto.1BIG.4g035860.1	1060	NBS>TNL
Lto.1BIG.2g044790.1	1055	NBS>TNL
Lto.1BIG.3g042410.1	1318	NBS>TNL
Lto.1BIG.2g022390.1	1083	NBS>TNL
Lto.1BIG.6g045530.1	1576	NBS>TNL
Lto.1BIG.4g055230.1	1175	NBS>TNL
Lto.1BIG.2g002400.1	1089	NBS>TNL
Lto.1BIG.4g035690.1	331	NBS>TNL
Lto.1BIG.2g004520.1	1294	NBS>TNL
Lto.1BIG.2g005180.1	1103	NBS>TNL
Lto.1BIG.2g002330.1	1091	NBS>TNL
Lto.1BIG.2g067040.1	484	NBS>TNL
Lto.1BIG.2g002370.1	1171	NBS>TNL
Lto.1BIG.2g096120.1	1195	NBS>TNL
Lto.1BIG.4g035680.1	622	NBS>TNL
Lto.1BIG.1g111700.1	1381	NBS>TNL
Lto.1BIG.6g036340.1	1140	NBS>TNL
Lto.1BIG.1g109620.1	1620	NBS>TNL
Lto.1BIG.2g044660.1	1058	NBS>TNL
Lto.1BIG.4g036410.1	1004	NBS>TNL
Lto.1BIG.2g002440.1	904	NBS>TNL
Lto.1BIG.1g109600.1	1114	NBS>TNL
Lto.1BIG.2g005130.1	1078	NBS>TNL
Lto.1BIG.2g002390.1	1100	NBS>TNL
Lto.1BIG.4g035790.1	1066	NBS>TNL
Lto.1BIG.6g046830.1	1462	NBS>TNL
Lto.1BIG.2g002410.1	430	NBS>TNL
Lto.1BIG.2g002350.1	1048	NBS>TNL
Lto.1BIG.1g111780.1	1391	NBS>TNL
Lto.1BIG.4g036350.1	1007	NBS>TNL
Lto.1BIG.3g009210.1	1012	NBS>TNL
Lto.1BIG.7g028430.1	1391	NBS>TNL
Lto.1BIG.2g002380.1	1095	NBS>TNL
Lto.1BIG.1g109650.1	1630	NBS>TNL
Lto.1BIG.2g044720.1	1113	NBS>TNL
Lto.1BIG.1g085220.1	977	NBS>TNL
Lto.1BIG.6g029360.1	1173	NBS>TNL
Lto.1BIG.4g036030.1	1103	NBS>TNL
Lto.1BIG.6g029300.1	1251	NBS>TNL
Lto.1BIG.4g055170.1	629	NBS>TNL
Lto.1BIG.3g009750.1	1047	NBS>TNL
Lto.1BIG.4g036400.1	926	NBS>TNL
Lto.1BIG.1g111840.1	705	NBS>TNL
Lto.1BIG.2g044690.1	1070	NBS>TNL
Lto.1BIG.1g111710.1	1364	NBS>TNL
Lto.1BIG.4g067730.1	1040	NBS>TNL
Lto.1BIG.1g109610.1	1574	NBS>TNL
Lto.1BIG.1g106560.1	1032	NBS>TNL
Lto.1BIG.2g002510.1	204	NBS>TX
Lto.1BIG.4g066370.1	166	NBS>TX
Lto.1BIG.4g063480.1	995	NBS>TX
Lto.1BIG.5g020140.1	154	NBS>TX
Lto.1BIG.7g029370.1	135	NBS>TX
Lto.1BIG.2g046930.1	196	NBS>TX
Lto.1BIG.4g066350.1	516	NBS>TX
Lto.1BIG.2g046840.1	145	NBS>TX
Lto.1BIG.4g035810.1	198	NBS>TX
Lto.1BIG.2g002340.1	245	NBS>TX
Lto.1BIG.3g028350.1	583	NBS>TX
Lto.1BIG.2g055770.1	81	NBS>TX
Lto.1BIG.4g043730.1	182	NBS>TX
Lto.1BIG.2g066940.1	105	NBS>TX
Lto.1BIG.5g026080.1	247	NBS>TX
Lto.1BIG.3g006170.1	417	NBS>TX
Lto.1BIG.4g066390.1	170	NBS>TX
Lto.1BIG.7g079710.1	171	NBS>TX
Lto.1BIG.5g023110.1	243	NBS>TX
Lto.1BIG.4g035890.1	195	NBS>TX
Lto.1BIG.4g022060.1	255	NBS>TX
Lto.1BIG.2g046950.1	123	NBS>TX
Lto.1BIG.5g023120.1	246	NBS>TX
Lto.1BIG.1g100120.1	441	NBS>TX
Lto.1BIG.2g094590.1	197	NBS>TX
Lto.1BIG.6g029350.1	168	NBS>TX
Lto.1BIG.1g100130.1	220	NBS>TX
Lto.1BIG.1g106360.1	253	NBS>TX
Lto.1BIG.1g111850.1	162	NBS>TX
Lto.1BIG.7g028860.1	260	NBS>TX
Lto.1BIG.1g100110.1	351	NBS>TX
Lto.1BIG.1g001600.1	833	RLK
Lto.1BIG.1g002300.1	774	RLK
Lto.1BIG.1g002490.1	688	RLK
Lto.1BIG.1g002760.1	692	RLK
Lto.1BIG.1g002770.1	690	RLK
Lto.1BIG.1g003040.1	991	RLK
Lto.1BIG.1g003070.1	281	RLK
Lto.1BIG.1g004280.1	411	RLK
Lto.1BIG.1g004420.1	435	RLK
Lto.1BIG.1g004710.1	609	RLK
Lto.1BIG.1g005510.1	841	RLK
Lto.1BIG.1g007570.1	885	RLK
Lto.1BIG.1g008960.1	916	RLK
Lto.1BIG.1g009340.1	602	RLK
Lto.1BIG.1g010590.1	1083	RLK
Lto.1BIG.1g010890.1	818	RLK
Lto.1BIG.1g011520.1	478	RLK
Lto.1BIG.1g011870.1	456	RLK
Lto.1BIG.1g011950.1	579	RLK
Lto.1BIG.1g011990.1	382	RLK
Lto.1BIG.1g012010.1	722	RLK
Lto.1BIG.1g013890.1	863	RLK
Lto.1BIG.1g014420.1	639	RLK
Lto.1BIG.1g014520.1	620	RLK
Lto.1BIG.1g014550.1	637	RLK
Lto.1BIG.1g014570.1	455	RLK
Lto.1BIG.1g015990.1	726	RLK
Lto.1BIG.1g016000.1	565	RLK
Lto.1BIG.1g018000.1	985	RLK
Lto.1BIG.1g019080.1	997	RLK
Lto.1BIG.1g019090.1	676	RLK
Lto.1BIG.1g019390.1	448	RLK
Lto.1BIG.1g019690.1	1024	RLK
Lto.1BIG.1g019920.1	631	RLK
Lto.1BIG.1g019970.1	819	RLK
Lto.1BIG.1g020790.1	728	RLK
Lto.1BIG.1g020880.1	765	RLK
Lto.1BIG.1g021960.1	660	RLK
Lto.1BIG.1g022530.1	1023	RLK
Lto.1BIG.1g023420.1	711	RLK
Lto.1BIG.1g023430.1	751	RLK
Lto.1BIG.1g023440.1	713	RLK
Lto.1BIG.1g023470.1	446	RLK
Lto.1BIG.1g023500.1	725	RLK
Lto.1BIG.1g023510.1	619	RLK
Lto.1BIG.1g023520.1	716	RLK
Lto.1BIG.1g024220.1	598	RLK
Lto.1BIG.1g024290.1	704	RLK
Lto.1BIG.1g024330.1	677	RLK
Lto.1BIG.1g024340.1	592	RLK
Lto.1BIG.1g024760.1	624	RLK
Lto.1BIG.1g025130.1	713	RLK
Lto.1BIG.1g025330.1	622	RLK
Lto.1BIG.1g026600.1	602	RLK
Lto.1BIG.1g026830.1	648	RLK
Lto.1BIG.1g026840.1	378	RLK
Lto.1BIG.1g026870.1	374	RLK
Lto.1BIG.1g028090.1	798	RLK
Lto.1BIG.1g028290.1	929	RLK
Lto.1BIG.1g029370.1	669	RLK
Lto.1BIG.1g029670.1	1116	RLK
Lto.1BIG.1g032490.1	109	RLK
Lto.1BIG.1g033550.1	633	RLK
Lto.1BIG.1g034690.1	1104	RLK
Lto.1BIG.1g034730.1	1150	RLK
Lto.1BIG.1g034950.1	859	RLK
Lto.1BIG.1g042410.1	161	RLK
Lto.1BIG.1g046020.1	354	RLK
Lto.1BIG.1g046830.1	88	RLK
Lto.1BIG.1g047660.1	665	RLK
Lto.1BIG.1g050520.1	659	RLK
Lto.1BIG.1g051250.1	362	RLK
Lto.1BIG.1g051920.1	741	RLK
Lto.1BIG.1g053970.1	217	RLK
Lto.1BIG.1g055260.1	692	RLK
Lto.1BIG.1g055300.1	657	RLK
Lto.1BIG.1g055310.1	801	RLK
Lto.1BIG.1g055320.1	665	RLK
Lto.1BIG.1g055330.1	731	RLK
Lto.1BIG.1g055340.1	672	RLK
Lto.1BIG.1g055350.1	670	RLK
Lto.1BIG.1g055360.1	668	RLK
Lto.1BIG.1g055440.1	664	RLK
Lto.1BIG.1g056220.1	674	RLK
Lto.1BIG.1g058510.1	999	RLK
Lto.1BIG.1g058970.1	555	RLK
Lto.1BIG.1g059980.1	1272	RLK
Lto.1BIG.1g061200.1	671	RLK
Lto.1BIG.1g062980.1	382	RLK
Lto.1BIG.1g063430.1	1077	RLK
Lto.1BIG.1g063690.1	627	RLK
Lto.1BIG.1g064330.1	950	RLK
Lto.1BIG.1g068820.1	1089	RLK
Lto.1BIG.1g069650.1	654	RLK
Lto.1BIG.1g071890.1	645	RLK
Lto.1BIG.1g074520.1	119	RLK
Lto.1BIG.1g074560.1	164	RLK
Lto.1BIG.1g075340.1	198	RLK
Lto.1BIG.1g075930.1	446	RLK
Lto.1BIG.1g077130.1	871	RLK
Lto.1BIG.1g077310.1	1016	RLK
Lto.1BIG.1g080830.1	515	RLK
Lto.1BIG.1g082760.1	821	RLK
Lto.1BIG.1g083500.1	671	RLK
Lto.1BIG.1g087400.1	460	RLK
Lto.1BIG.1g087440.1	443	RLK
Lto.1BIG.1g087900.1	652	RLK
Lto.1BIG.1g087980.1	896	RLK
Lto.1BIG.1g089230.1	758	RLK
Lto.1BIG.1g089430.1	947	RLK
Lto.1BIG.1g089880.1	616	RLK
Lto.1BIG.1g093180.1	724	RLK
Lto.1BIG.1g093270.1	1031	RLK
Lto.1BIG.1g093280.1	1031	RLK
Lto.1BIG.1g093290.1	977	RLK
Lto.1BIG.1g093500.1	802	RLK
Lto.1BIG.1g093770.1	654	RLK
Lto.1BIG.1g094000.1	750	RLK
Lto.1BIG.1g094370.1	948	RLK
Lto.1BIG.1g096300.1	1009	RLK
Lto.1BIG.1g096330.1	638	RLK
Lto.1BIG.1g096340.1	660	RLK
Lto.1BIG.1g096420.1	618	RLK
Lto.1BIG.1g096450.1	630	RLK
Lto.1BIG.1g096490.1	1083	RLK
Lto.1BIG.1g096510.1	617	RLK
Lto.1BIG.1g096840.1	2449	RLK
Lto.1BIG.1g097350.1	990	RLK
Lto.1BIG.1g097650.1	441	RLK
Lto.1BIG.1g098680.1	527	RLK
Lto.1BIG.1g098980.1	970	RLK
Lto.1BIG.1g099120.1	314	RLK
Lto.1BIG.1g099470.1	505	RLK
Lto.1BIG.1g099870.1	1025	RLK
Lto.1BIG.1g100290.1	523	RLK
Lto.1BIG.1g101010.1	544	RLK
Lto.1BIG.1g101050.1	619	RLK
Lto.1BIG.1g101540.1	670	RLK
Lto.1BIG.1g101810.1	911	RLK
Lto.1BIG.1g102760.1	697	RLK
Lto.1BIG.1g103460.1	452	RLK
Lto.1BIG.1g105960.1	716	RLK
Lto.1BIG.1g105980.1	725	RLK
Lto.1BIG.1g107980.1	82	RLK
Lto.1BIG.1g107990.1	178	RLK
Lto.1BIG.2g001190.1	836	RLK
Lto.1BIG.2g001330.1	668	RLK
Lto.1BIG.2g001720.1	831	RLK
Lto.1BIG.2g002700.1	821	RLK
Lto.1BIG.2g002710.1	504	RLK
Lto.1BIG.2g002980.1	614	RLK
Lto.1BIG.2g004150.1	860	RLK
Lto.1BIG.2g005890.1	709	RLK
Lto.1BIG.2g006730.1	854	RLK
Lto.1BIG.2g007070.1	989	RLK
Lto.1BIG.2g007220.1	636	RLK
Lto.1BIG.2g008440.1	634	RLK
Lto.1BIG.2g009550.1	239	RLK
Lto.1BIG.2g009860.1	508	RLK
Lto.1BIG.2g009990.1	814	RLK
Lto.1BIG.2g010860.1	614	RLK
Lto.1BIG.2g011930.1	504	RLK
Lto.1BIG.2g014600.1	1022	RLK
Lto.1BIG.2g014840.1	1094	RLK
Lto.1BIG.2g016760.1	295	RLK
Lto.1BIG.2g022710.1	1035	RLK
Lto.1BIG.2g022900.1	729	RLK
Lto.1BIG.2g024590.1	775	RLK
Lto.1BIG.2g024630.1	373	RLK
Lto.1BIG.2g025060.1	919	RLK
Lto.1BIG.2g026690.1	681	RLK
Lto.1BIG.2g027650.1	766	RLK
Lto.1BIG.2g028870.1	702	RLK
Lto.1BIG.2g029070.1	542	RLK
Lto.1BIG.2g029080.1	662	RLK
Lto.1BIG.2g029090.1	634	RLK
Lto.1BIG.2g029110.1	1341	RLK
Lto.1BIG.2g029140.1	626	RLK
Lto.1BIG.2g029160.1	603	RLK
Lto.1BIG.2g029180.1	647	RLK
Lto.1BIG.2g029200.1	675	RLK
Lto.1BIG.2g032930.1	128	RLK
Lto.1BIG.2g034100.1	766	RLK
Lto.1BIG.2g034110.1	772	RLK
Lto.1BIG.2g035390.1	119	RLK
Lto.1BIG.2g035880.1	417	RLK
Lto.1BIG.2g036350.1	1459	RLK
Lto.1BIG.2g038220.1	898	RLK
Lto.1BIG.2g039790.1	675	RLK
Lto.1BIG.2g040210.1	906	RLK
Lto.1BIG.2g041830.1	706	RLK
Lto.1BIG.2g041860.1	358	RLK
Lto.1BIG.2g041870.1	671	RLK
Lto.1BIG.2g044360.1	551	RLK
Lto.1BIG.2g045970.1	142	RLK
Lto.1BIG.2g045990.1	145	RLK
Lto.1BIG.2g046530.1	602	RLK
Lto.1BIG.2g046540.1	153	RLK
Lto.1BIG.2g046590.1	327	RLK
Lto.1BIG.2g047220.1	592	RLK
Lto.1BIG.2g047570.1	564	RLK
Lto.1BIG.2g047590.1	559	RLK
Lto.1BIG.2g048490.1	237	RLK
Lto.1BIG.2g048690.1	683	RLK
Lto.1BIG.2g049830.1	913	RLK
Lto.1BIG.2g049940.1	901	RLK
Lto.1BIG.2g050130.1	682	RLK
Lto.1BIG.2g050430.1	265	RLK
Lto.1BIG.2g055210.1	838	RLK
Lto.1BIG.2g055410.1	178	RLK
Lto.1BIG.2g055520.1	158	RLK
Lto.1BIG.2g058200.1	96	RLK
Lto.1BIG.2g061260.1	774	RLK
Lto.1BIG.2g063120.1	763	RLK
Lto.1BIG.2g063250.1	230	RLK
Lto.1BIG.2g065950.1	625	RLK
Lto.1BIG.2g066500.1	425	RLK
Lto.1BIG.2g066860.1	905	RLK
Lto.1BIG.2g067190.1	1124	RLK
Lto.1BIG.2g067230.1	1127	RLK
Lto.1BIG.2g067400.1	319	RLK
Lto.1BIG.2g067540.1	250	RLK
Lto.1BIG.2g070210.1	597	RLK
Lto.1BIG.2g071970.1	122	RLK
Lto.1BIG.2g073000.1	148	RLK
Lto.1BIG.2g073020.1	151	RLK
Lto.1BIG.2g073120.1	215	RLK
Lto.1BIG.2g073150.1	548	RLK
Lto.1BIG.2g073210.1	252	RLK
Lto.1BIG.2g073270.1	110	RLK
Lto.1BIG.2g075220.1	638	RLK
Lto.1BIG.2g075720.1	895	RLK
Lto.1BIG.2g077940.1	447	RLK
Lto.1BIG.2g081530.1	660	RLK
Lto.1BIG.2g082090.1	176	RLK
Lto.1BIG.2g082940.1	1014	RLK
Lto.1BIG.2g082980.1	1022	RLK
Lto.1BIG.2g083000.1	996	RLK
Lto.1BIG.2g084810.1	502	RLK
Lto.1BIG.2g087180.1	998	RLK
Lto.1BIG.2g087190.1	891	RLK
Lto.1BIG.2g087200.1	1028	RLK
Lto.1BIG.2g088620.1	1118	RLK
Lto.1BIG.2g089930.1	369	RLK
Lto.1BIG.2g090000.1	299	RLK
Lto.1BIG.2g090020.1	324	RLK
Lto.1BIG.2g091140.1	961	RLK
Lto.1BIG.2g091150.1	1011	RLK
Lto.1BIG.2g091160.1	976	RLK
Lto.1BIG.2g091170.1	998	RLK
Lto.1BIG.2g091210.1	1013	RLK
Lto.1BIG.2g091880.1	366	RLK
Lto.1BIG.2g093840.1	1060	RLK
Lto.1BIG.2g094230.1	356	RLK
Lto.1BIG.2g094730.1	689	RLK
Lto.1BIG.2g094810.1	843	RLK
Lto.1BIG.2g095290.1	394	RLK
Lto.1BIG.2g095540.1	460	RLK
Lto.1BIG.2g096380.1	426	RLK
Lto.1BIG.2g098050.1	800	RLK
Lto.1BIG.2g098110.1	953	RLK
Lto.1BIG.2g098580.1	679	RLK
Lto.1BIG.3g001300.1	1357	RLK
Lto.1BIG.3g003280.1	1079	RLK
Lto.1BIG.3g006610.1	334	RLK
Lto.1BIG.3g009230.1	833	RLK
Lto.1BIG.3g009400.1	825	RLK
Lto.1BIG.3g009410.1	817	RLK
Lto.1BIG.3g009530.1	823	RLK
Lto.1BIG.3g010210.1	147	RLK
Lto.1BIG.3g012680.1	894	RLK
Lto.1BIG.3g012770.1	666	RLK
Lto.1BIG.3g012790.1	657	RLK
Lto.1BIG.3g012830.1	655	RLK
Lto.1BIG.3g016860.1	984	RLK
Lto.1BIG.3g017770.1	507	RLK
Lto.1BIG.3g020750.1	549	RLK
Lto.1BIG.3g024560.1	652	RLK
Lto.1BIG.3g025130.1	1100	RLK
Lto.1BIG.3g027230.1	807	RLK
Lto.1BIG.3g028290.1	534	RLK
Lto.1BIG.3g028490.1	348	RLK
Lto.1BIG.3g028550.1	806	RLK
Lto.1BIG.3g028610.1	812	RLK
Lto.1BIG.3g028620.1	812	RLK
Lto.1BIG.3g029630.1	769	RLK
Lto.1BIG.3g029650.1	463	RLK
Lto.1BIG.3g029750.1	437	RLK
Lto.1BIG.3g030880.1	949	RLK
Lto.1BIG.3g030900.1	926	RLK
Lto.1BIG.3g031020.1	647	RLK
Lto.1BIG.3g031800.1	648	RLK
Lto.1BIG.3g031870.1	647	RLK
Lto.1BIG.3g031900.1	486	RLK
Lto.1BIG.3g032830.1	761	RLK
Lto.1BIG.3g034640.1	882	RLK
Lto.1BIG.3g035940.1	650	RLK
Lto.1BIG.3g036350.1	802	RLK
Lto.1BIG.3g036530.1	210	RLK
Lto.1BIG.3g037570.1	636	RLK
Lto.1BIG.3g038000.1	681	RLK
Lto.1BIG.3g039270.1	626	RLK
Lto.1BIG.3g040630.1	645	RLK
Lto.1BIG.3g042130.1	646	RLK
Lto.1BIG.3g043250.1	638	RLK
Lto.1BIG.3g045150.1	243	RLK
Lto.1BIG.3g045600.1	933	RLK
Lto.1BIG.3g046710.1	930	RLK
Lto.1BIG.3g047710.1	609	RLK
Lto.1BIG.3g049900.1	671	RLK
Lto.1BIG.3g049910.1	760	RLK
Lto.1BIG.3g050780.1	1095	RLK
Lto.1BIG.3g050880.1	616	RLK
Lto.1BIG.3g051310.1	389	RLK
Lto.1BIG.3g052540.1	1003	RLK
Lto.1BIG.3g052600.1	1004	RLK
Lto.1BIG.3g053470.1	635	RLK
Lto.1BIG.3g053630.1	686	RLK
Lto.1BIG.3g054090.1	1030	RLK
Lto.1BIG.3g054420.1	1180	RLK
Lto.1BIG.3g058090.1	142	RLK
Lto.1BIG.3g059060.1	306	RLK
Lto.1BIG.3g060480.1	682	RLK
Lto.1BIG.3g060650.1	809	RLK
Lto.1BIG.3g060690.1	808	RLK
Lto.1BIG.3g060700.1	773	RLK
Lto.1BIG.3g063050.1	136	RLK
Lto.1BIG.3g063750.1	384	RLK
Lto.1BIG.3g064400.1	819	RLK
Lto.1BIG.3g064550.1	92	RLK
Lto.1BIG.3g067240.1	980	RLK
Lto.1BIG.3g067450.1	577	RLK
Lto.1BIG.3g067710.1	960	RLK
Lto.1BIG.3g067770.1	992	RLK
Lto.1BIG.3g068070.1	729	RLK
Lto.1BIG.3g069140.1	1128	RLK
Lto.1BIG.3g071200.1	646	RLK
Lto.1BIG.3g071320.1	449	RLK
Lto.1BIG.3g071340.1	855	RLK
Lto.1BIG.4g002190.1	876	RLK
Lto.1BIG.4g002810.1	454	RLK
Lto.1BIG.4g004840.1	791	RLK
Lto.1BIG.4g004870.1	969	RLK
Lto.1BIG.4g006950.1	899	RLK
Lto.1BIG.4g006960.1	946	RLK
Lto.1BIG.4g010940.1	803	RLK
Lto.1BIG.4g011620.1	802	RLK
Lto.1BIG.4g011660.1	826	RLK
Lto.1BIG.4g011700.1	970	RLK
Lto.1BIG.4g011800.1	209	RLK
Lto.1BIG.4g011810.1	244	RLK
Lto.1BIG.4g014610.1	965	RLK
Lto.1BIG.4g016830.1	199	RLK
Lto.1BIG.4g017370.1	564	RLK
Lto.1BIG.4g019180.1	603	RLK
Lto.1BIG.4g019370.1	611	RLK
Lto.1BIG.4g022030.1	842	RLK
Lto.1BIG.4g025320.1	911	RLK
Lto.1BIG.4g027000.1	169	RLK
Lto.1BIG.4g027250.1	456	RLK
Lto.1BIG.4g027960.1	976	RLK
Lto.1BIG.4g030700.1	622	RLK
Lto.1BIG.4g036610.1	462	RLK
Lto.1BIG.4g036880.1	810	RLK
Lto.1BIG.4g036890.1	823	RLK
Lto.1BIG.4g039840.1	671	RLK
Lto.1BIG.4g042170.1	1006	RLK
Lto.1BIG.4g045300.1	844	RLK
Lto.1BIG.4g045340.1	863	RLK
Lto.1BIG.4g045350.1	850	RLK
Lto.1BIG.4g045360.1	850	RLK
Lto.1BIG.4g045380.1	847	RLK
Lto.1BIG.4g045390.1	851	RLK
Lto.1BIG.4g045400.1	902	RLK
Lto.1BIG.4g045410.1	838	RLK
Lto.1BIG.4g045600.1	430	RLK
Lto.1BIG.4g046060.1	612	RLK
Lto.1BIG.4g046090.1	369	RLK
Lto.1BIG.4g046570.1	408	RLK
Lto.1BIG.4g046590.1	689	RLK
Lto.1BIG.4g046600.1	702	RLK
Lto.1BIG.4g048710.1	540	RLK
Lto.1BIG.4g049630.1	1159	RLK
Lto.1BIG.4g050480.1	1268	RLK
Lto.1BIG.4g050940.1	1141	RLK
Lto.1BIG.4g051150.1	440	RLK
Lto.1BIG.4g051630.1	456	RLK
Lto.1BIG.4g052320.1	598	RLK
Lto.1BIG.4g055440.1	605	RLK
Lto.1BIG.4g056750.1	1010	RLK
Lto.1BIG.4g056970.1	621	RLK
Lto.1BIG.4g057000.1	619	RLK
Lto.1BIG.4g058100.1	1006	RLK
Lto.1BIG.4g058310.1	630	RLK
Lto.1BIG.4g058650.1	643	RLK
Lto.1BIG.4g058730.1	700	RLK
Lto.1BIG.4g058740.1	514	RLK
Lto.1BIG.4g058850.1	619	RLK
Lto.1BIG.4g058880.1	425	RLK
Lto.1BIG.4g058910.1	618	RLK
Lto.1BIG.4g058990.1	520	RLK
Lto.1BIG.4g060070.1	909	RLK
Lto.1BIG.4g062970.1	685	RLK
Lto.1BIG.4g064260.1	643	RLK
Lto.1BIG.4g064790.1	395	RLK
Lto.1BIG.4g064800.1	809	RLK
Lto.1BIG.4g065540.1	626	RLK
Lto.1BIG.4g067570.1	666	RLK
Lto.1BIG.4g068190.1	94	RLK
Lto.1BIG.4g068610.1	907	RLK
Lto.1BIG.4g069070.1	1000	RLK
Lto.1BIG.4g069480.1	653	RLK
Lto.1BIG.5g000050.1	674	RLK
Lto.1BIG.5g000060.1	638	RLK
Lto.1BIG.5g002360.1	759	RLK
Lto.1BIG.5g002560.1	599	RLK
Lto.1BIG.5g003060.1	672	RLK
Lto.1BIG.5g003510.1	889	RLK
Lto.1BIG.5g003690.1	683	RLK
Lto.1BIG.5g004360.1	536	RLK
Lto.1BIG.5g005170.1	1012	RLK
Lto.1BIG.5g005190.1	975	RLK
Lto.1BIG.5g006990.1	520	RLK
Lto.1BIG.5g007080.1	185	RLK
Lto.1BIG.5g008030.1	691	RLK
Lto.1BIG.5g008260.1	596	RLK
Lto.1BIG.5g008270.1	675	RLK
Lto.1BIG.5g008910.1	651	RLK
Lto.1BIG.5g010280.1	1134	RLK
Lto.1BIG.5g011910.1	901	RLK
Lto.1BIG.5g012380.1	699	RLK
Lto.1BIG.5g012930.1	545	RLK
Lto.1BIG.5g013070.1	670	RLK
Lto.1BIG.5g013480.1	612	RLK
Lto.1BIG.5g016520.1	924	RLK
Lto.1BIG.5g016920.1	1125	RLK
Lto.1BIG.5g021860.1	665	RLK
Lto.1BIG.5g022800.1	305	RLK
Lto.1BIG.5g023240.1	627	RLK
Lto.1BIG.5g027310.1	677	RLK
Lto.1BIG.5g027740.1	299	RLK
Lto.1BIG.5g027790.1	625	RLK
Lto.1BIG.5g028010.1	649	RLK
Lto.1BIG.5g028180.1	612	RLK
Lto.1BIG.5g028640.1	285	RLK
Lto.1BIG.5g030020.1	100	RLK
Lto.1BIG.5g032600.1	828	RLK
Lto.1BIG.5g032610.1	837	RLK
Lto.1BIG.5g032980.1	607	RLK
Lto.1BIG.5g033350.1	570	RLK
Lto.1BIG.5g035820.1	632	RLK
Lto.1BIG.5g035860.1	642	RLK
Lto.1BIG.5g038980.1	524	RLK
Lto.1BIG.6g001800.1	741	RLK
Lto.1BIG.6g001810.1	782	RLK
Lto.1BIG.6g001830.1	826	RLK
Lto.1BIG.6g001880.1	743	RLK
Lto.1BIG.6g002300.1	71	RLK
Lto.1BIG.6g004050.1	892	RLK
Lto.1BIG.6g004240.1	892	RLK
Lto.1BIG.6g004330.1	865	RLK
Lto.1BIG.6g005930.1	628	RLK
Lto.1BIG.6g006450.1	144	RLK
Lto.1BIG.6g006670.1	760	RLK
Lto.1BIG.6g007420.1	412	RLK
Lto.1BIG.6g008160.1	990	RLK
Lto.1BIG.6g010210.1	290	RLK
Lto.1BIG.6g012310.1	695	RLK
Lto.1BIG.6g012520.1	765	RLK
Lto.1BIG.6g014570.1	517	RLK
Lto.1BIG.6g015770.1	743	RLK
Lto.1BIG.6g017930.1	602	RLK
Lto.1BIG.6g020830.1	818	RLK
Lto.1BIG.6g020850.1	834	RLK
Lto.1BIG.6g020990.1	863	RLK
Lto.1BIG.6g021020.1	424	RLK
Lto.1BIG.6g021030.1	842	RLK
Lto.1BIG.6g021090.1	331	RLK
Lto.1BIG.6g021500.1	881	RLK
Lto.1BIG.6g021770.1	914	RLK
Lto.1BIG.6g021820.1	794	RLK
Lto.1BIG.6g022520.1	680	RLK
Lto.1BIG.6g022580.1	1123	RLK
Lto.1BIG.6g024250.1	670	RLK
Lto.1BIG.6g024300.1	675	RLK
Lto.1BIG.6g024310.1	673	RLK
Lto.1BIG.6g024320.1	671	RLK
Lto.1BIG.6g028240.1	1013	RLK
Lto.1BIG.6g029970.1	721	RLK
Lto.1BIG.6g030580.1	122	RLK
Lto.1BIG.6g031120.1	458	RLK
Lto.1BIG.6g031620.1	952	RLK
Lto.1BIG.6g031960.1	900	RLK
Lto.1BIG.6g032050.1	616	RLK
Lto.1BIG.6g032130.1	963	RLK
Lto.1BIG.6g032630.1	275	RLK
Lto.1BIG.6g033150.1	238	RLK
Lto.1BIG.6g036470.1	496	RLK
Lto.1BIG.6g036950.1	682	RLK
Lto.1BIG.6g036970.1	625	RLK
Lto.1BIG.6g038260.1	608	RLK
Lto.1BIG.6g038790.1	1065	RLK
Lto.1BIG.6g038830.1	749	RLK
Lto.1BIG.6g038930.1	1086	RLK
Lto.1BIG.6g039680.1	872	RLK
Lto.1BIG.6g039750.1	882	RLK
Lto.1BIG.6g039780.1	655	RLK
Lto.1BIG.6g039790.1	660	RLK
Lto.1BIG.6g039810.1	679	RLK
Lto.1BIG.6g039850.1	666	RLK
Lto.1BIG.6g039870.1	286	RLK
Lto.1BIG.6g039880.1	292	RLK
Lto.1BIG.6g041450.1	1066	RLK
Lto.1BIG.6g041480.1	379	RLK
Lto.1BIG.6g043660.1	775	RLK
Lto.1BIG.6g047910.1	885	RLK
Lto.1BIG.6g048270.1	760	RLK
Lto.1BIG.6g048930.1	885	RLK
Lto.1BIG.6g050130.1	660	RLK
Lto.1BIG.6g051220.1	227	RLK
Lto.1BIG.6g053160.1	1145	RLK
Lto.1BIG.6g053420.1	1019	RLK
Lto.1BIG.6g053840.1	743	RLK
Lto.1BIG.6g055070.1	929	RLK
Lto.1BIG.6g057330.1	624	RLK
Lto.1BIG.6g057600.1	691	RLK
Lto.1BIG.6g059670.1	954	RLK
Lto.1BIG.6g062280.1	697	RLK
Lto.1BIG.6g063870.1	512	RLK
Lto.1BIG.6g064490.1	417	RLK
Lto.1BIG.6g066240.1	865	RLK
Lto.1BIG.6g066570.1	664	RLK
Lto.1BIG.6g066920.1	592	RLK
Lto.1BIG.6g067390.1	369	RLK
Lto.1BIG.6g068190.1	747	RLK
Lto.1BIG.7g001380.1	559	RLK
Lto.1BIG.7g002080.1	711	RLK
Lto.1BIG.7g002210.1	1078	RLK
Lto.1BIG.7g002330.1	637	RLK
Lto.1BIG.7g003730.1	390	RLK
Lto.1BIG.7g005050.1	479	RLK
Lto.1BIG.7g005480.1	842	RLK
Lto.1BIG.7g008300.1	682	RLK
Lto.1BIG.7g009880.1	897	RLK
Lto.1BIG.7g012280.1	265	RLK
Lto.1BIG.7g014310.1	351	RLK
Lto.1BIG.7g014490.1	196	RLK
Lto.1BIG.7g015300.1	560	RLK
Lto.1BIG.7g015490.1	822	RLK
Lto.1BIG.7g016870.1	137	RLK
Lto.1BIG.7g017040.1	855	RLK
Lto.1BIG.7g017530.1	660	RLK
Lto.1BIG.7g018750.1	967	RLK
Lto.1BIG.7g022580.1	218	RLK
Lto.1BIG.7g022590.1	114	RLK
Lto.1BIG.7g022880.1	683	RLK
Lto.1BIG.7g023010.1	659	RLK
Lto.1BIG.7g024640.1	231	RLK
Lto.1BIG.7g025680.1	790	RLK
Lto.1BIG.7g025700.1	657	RLK
Lto.1BIG.7g028780.1	1107	RLK
Lto.1BIG.7g030720.1	710	RLK
Lto.1BIG.7g030860.1	263	RLK
Lto.1BIG.7g031480.1	824	RLK
Lto.1BIG.7g031590.1	811	RLK
Lto.1BIG.7g032230.1	831	RLK
Lto.1BIG.7g032290.1	826	RLK
Lto.1BIG.7g032910.1	628	RLK
Lto.1BIG.7g032960.1	979	RLK
Lto.1BIG.7g033000.1	1003	RLK
Lto.1BIG.7g033840.1	429	RLK
Lto.1BIG.7g036120.1	1030	RLK
Lto.1BIG.7g038230.1	139	RLK
Lto.1BIG.7g041720.1	549	RLK
Lto.1BIG.7g042730.1	589	RLK
Lto.1BIG.7g043620.1	670	RLK
Lto.1BIG.7g046320.1	638	RLK
Lto.1BIG.7g046700.1	771	RLK
Lto.1BIG.7g047220.1	844	RLK
Lto.1BIG.7g047230.1	807	RLK
Lto.1BIG.7g049050.1	1007	RLK
Lto.1BIG.7g053780.1	140	RLK
Lto.1BIG.7g056170.1	482	RLK
Lto.1BIG.7g056530.1	1114	RLK
Lto.1BIG.7g056750.1	761	RLK
Lto.1BIG.7g056970.1	352	RLK
Lto.1BIG.7g057910.1	601	RLK
Lto.1BIG.7g059060.1	879	RLK
Lto.1BIG.7g059180.1	1091	RLK
Lto.1BIG.7g060940.1	718	RLK
Lto.1BIG.7g061200.1	446	RLK
Lto.1BIG.7g061790.1	585	RLK
Lto.1BIG.7g061800.1	766	RLK
Lto.1BIG.7g062850.1	392	RLK
Lto.1BIG.7g062900.1	413	RLK
Lto.1BIG.7g064490.1	1304	RLK
Lto.1BIG.7g068900.1	714	RLK
Lto.1BIG.7g068910.1	708	RLK
Lto.1BIG.7g069470.1	1063	RLK
Lto.1BIG.7g069490.1	829	RLK
Lto.1BIG.7g070330.1	957	RLK
Lto.1BIG.7g071010.1	93	RLK
Lto.1BIG.7g071240.1	195	RLK
Lto.1BIG.7g072430.1	712	RLK
Lto.1BIG.7g072470.1	641	RLK
Lto.1BIG.7g072940.1	612	RLK
Lto.1BIG.7g077410.1	1163	RLK
Lto.1BIG.7g077440.1	1196	RLK
Lto.1BIG.7g077450.1	1209	RLK
Lto.1BIG.7g077460.1	919	RLK
Lto.1BIG.7g077480.1	622	RLK
Lto.1BIG.7g077520.1	697	RLK
Lto.1BIG.7g077540.1	512	RLK
Lto.1BIG.7g077550.1	454	RLK
Lto.1BIG.7g077570.1	697	RLK
Lto.1BIG.7g078280.1	933	RLK
Lto.1BIG.7g078540.1	335	RLK
Lto.1BIG.7g078560.1	996	RLK
Lto.1BIG.7g079160.1	693	RLK
Lto.1BIG.7g079890.1	713	RLK
Lto.1BIG.7g080440.1	844	RLK
Lto.1BIG.7g080450.1	843	RLK
Lto.1BIG.7g080500.1	851	RLK
Lto.1BIG.7g080510.1	682	RLK
Lto.1BIG.7g080530.1	849	RLK
Lto.1BIG.7g080540.1	857	RLK
Lto.1BIG.7g080880.1	969	RLK
Lto.1BIG.7g081170.1	756	RLK
Lto.1BIG.7g081760.1	445	RLK
Lto.1BIG.7g081910.1	653	RLK
Lto.1BIG.7g081920.1	615	RLK
Lto.1BIG.7g081930.1	605	RLK
Lto.1BIG.7g081940.1	480	RLK
Lto.1BIG.7g081950.1	633	RLK
Lto.1BIG.7g081970.1	615	RLK
Lto.1BIG.7g081980.1	611	RLK
Lto.1BIG.7g081990.1	614	RLK
Lto.1BIG.7g082680.1	659	RLK
Lto.1BIG.7g083180.1	1007	RLK
Lto.1BIG.L001140.1	248	RLK
Lto.1BIG.L001740.1	626	RLK
Lto.1BIG.L001900.1	237	RLK
Lto.1BIG.L001920.1	173	RLK
Lto.1BIG.L004140.1	128	RLK
Lto.1BIG.L004150.1	370	RLK
Lto.1BIG.1g010980.1	490	RLP
Lto.1BIG.1g011000.1	490	RLP
Lto.1BIG.1g032250.1	791	RLP
Lto.1BIG.1g032260.1	832	RLP
Lto.1BIG.1g055390.1	959	RLP
Lto.1BIG.1g060380.1	272	RLP
Lto.1BIG.1g060450.1	1152	RLP
Lto.1BIG.1g060470.1	138	RLP
Lto.1BIG.1g060510.1	1166	RLP
Lto.1BIG.1g061980.1	955	RLP
Lto.1BIG.1g062040.1	961	RLP
Lto.1BIG.1g062050.1	956	RLP
Lto.1BIG.1g062100.1	956	RLP
Lto.1BIG.1g066270.1	252	RLP
Lto.1BIG.1g066320.1	472	RLP
Lto.1BIG.1g066610.1	632	RLP
Lto.1BIG.1g096570.1	813	RLP
Lto.1BIG.1g096580.1	861	RLP
Lto.1BIG.1g096610.1	786	RLP
Lto.1BIG.1g096620.1	982	RLP
Lto.1BIG.1g096630.1	1007	RLP
Lto.1BIG.1g096640.1	1034	RLP
Lto.1BIG.1g096700.1	1098	RLP
Lto.1BIG.1g097150.1	787	RLP
Lto.1BIG.1g101670.1	1003	RLP
Lto.1BIG.1g101680.1	949	RLP
Lto.1BIG.1g101690.1	1008	RLP
Lto.1BIG.1g101700.1	931	RLP
Lto.1BIG.1g101720.1	986	RLP
Lto.1BIG.1g101730.1	1038	RLP
Lto.1BIG.1g103630.1	1149	RLP
Lto.1BIG.1g103780.1	419	RLP
Lto.1BIG.1g107480.1	614	RLP
Lto.1BIG.1g107630.1	1006	RLP
Lto.1BIG.1g107860.1	228	RLP
Lto.1BIG.1g107920.1	1110	RLP
Lto.1BIG.1g107930.1	995	RLP
Lto.1BIG.1g108140.1	825	RLP
Lto.1BIG.1g108160.1	948	RLP
Lto.1BIG.2g005570.1	1052	RLP
Lto.1BIG.2g022050.1	230	RLP
Lto.1BIG.2g038750.1	550	RLP
Lto.1BIG.2g039650.1	283	RLP
Lto.1BIG.2g047270.1	692	RLP
Lto.1BIG.2g051930.1	308	RLP
Lto.1BIG.2g057920.1	585	RLP
Lto.1BIG.2g058290.1	468	RLP
Lto.1BIG.2g058310.1	297	RLP
Lto.1BIG.2g058320.1	692	RLP
Lto.1BIG.2g066450.1	228	RLP
Lto.1BIG.2g066480.1	999	RLP
Lto.1BIG.2g066490.1	1008	RLP
Lto.1BIG.2g083370.1	1049	RLP
Lto.1BIG.2g083650.1	675	RLP
Lto.1BIG.2g091180.1	626	RLP
Lto.1BIG.2g092990.1	908	RLP
Lto.1BIG.3g004690.1	815	RLP
Lto.1BIG.3g005300.1	367	RLP
Lto.1BIG.3g006790.1	146	RLP
Lto.1BIG.3g009910.1	593	RLP
Lto.1BIG.3g010050.1	746	RLP
Lto.1BIG.3g018710.1	750	RLP
Lto.1BIG.3g026940.1	680	RLP
Lto.1BIG.3g043390.1	897	RLP
Lto.1BIG.3g043400.1	855	RLP
Lto.1BIG.3g059520.1	1029	RLP
Lto.1BIG.3g060820.1	417	RLP
Lto.1BIG.3g066470.1	377	RLP
Lto.1BIG.3g067440.1	483	RLP
Lto.1BIG.4g001970.1	207	RLP
Lto.1BIG.4g007990.1	315	RLP
Lto.1BIG.4g009300.1	182	RLP
Lto.1BIG.4g011790.1	523	RLP
Lto.1BIG.4g022750.1	117	RLP
Lto.1BIG.4g037720.1	469	RLP
Lto.1BIG.4g045890.1	518	RLP
Lto.1BIG.4g050330.1	369	RLP
Lto.1BIG.4g056160.1	524	RLP
Lto.1BIG.4g056840.1	908	RLP
Lto.1BIG.4g058610.1	424	RLP
Lto.1BIG.4g064600.1	680	RLP
Lto.1BIG.4g065850.1	166	RLP
Lto.1BIG.5g000460.1	262	RLP
Lto.1BIG.5g005310.1	275	RLP
Lto.1BIG.5g005320.1	329	RLP
Lto.1BIG.5g013100.1	230	RLP
Lto.1BIG.5g033430.1	626	RLP
Lto.1BIG.6g018110.1	256	RLP
Lto.1BIG.6g018710.1	685	RLP
Lto.1BIG.6g027130.1	807	RLP
Lto.1BIG.6g027180.1	206	RLP
Lto.1BIG.6g027200.1	194	RLP
Lto.1BIG.6g037300.1	770	RLP
Lto.1BIG.6g060530.1	580	RLP
Lto.1BIG.6g063880.1	646	RLP
Lto.1BIG.7g012110.1	834	RLP
Lto.1BIG.7g014150.1	447	RLP
Lto.1BIG.7g040100.1	118	RLP
Lto.1BIG.7g044450.1	473	RLP
Lto.1BIG.7g045990.1	365	RLP
Lto.1BIG.7g046580.1	565	RLP
Lto.1BIG.7g056680.1	979	RLP
Lto.1BIG.7g070230.1	472	RLP
Lto.1BIG.7g075210.1	472	RLP
Lto.1BIG.7g078850.1	625	RLP
Lto.1BIG.L004130.1	162	RLP
Lto.1BIG.1g001040.1	134	TM-CC
Lto.1BIG.1g001070.1	286	TM-CC
Lto.1BIG.1g001280.1	857	TM-CC
Lto.1BIG.1g002290.1	303	TM-CC
Lto.1BIG.1g003990.1	548	TM-CC
Lto.1BIG.1g004470.1	421	TM-CC
Lto.1BIG.1g007090.1	878	TM-CC
Lto.1BIG.1g009520.1	1376	TM-CC
Lto.1BIG.1g013910.1	708	TM-CC
Lto.1BIG.1g020600.1	2168	TM-CC
Lto.1BIG.1g020750.1	1634	TM-CC
Lto.1BIG.1g024440.1	776	TM-CC
Lto.1BIG.1g025840.1	254	TM-CC
Lto.1BIG.1g026960.1	335	TM-CC
Lto.1BIG.1g027000.1	210	TM-CC
Lto.1BIG.1g033140.1	1032	TM-CC
Lto.1BIG.1g034150.1	240	TM-CC
Lto.1BIG.1g034220.1	1141	TM-CC
Lto.1BIG.1g037130.1	506	TM-CC
Lto.1BIG.1g037230.1	1311	TM-CC
Lto.1BIG.1g038230.1	541	TM-CC
Lto.1BIG.1g038790.1	1271	TM-CC
Lto.1BIG.1g039080.1	903	TM-CC
Lto.1BIG.1g039180.1	1157	TM-CC
Lto.1BIG.1g043790.1	511	TM-CC
Lto.1BIG.1g043840.1	511	TM-CC
Lto.1BIG.1g045900.1	488	TM-CC
Lto.1BIG.1g047670.1	471	TM-CC
Lto.1BIG.1g048300.1	905	TM-CC
Lto.1BIG.1g048940.1	270	TM-CC
Lto.1BIG.1g049110.1	1436	TM-CC
Lto.1BIG.1g049970.1	438	TM-CC
Lto.1BIG.1g050120.1	279	TM-CC
Lto.1BIG.1g053370.1	625	TM-CC
Lto.1BIG.1g055290.1	999	TM-CC
Lto.1BIG.1g056120.1	314	TM-CC
Lto.1BIG.1g056210.1	399	TM-CC
Lto.1BIG.1g057690.1	861	TM-CC
Lto.1BIG.1g058140.1	216	TM-CC
Lto.1BIG.1g059790.1	657	TM-CC
Lto.1BIG.1g059880.1	320	TM-CC
Lto.1BIG.1g061750.1	829	TM-CC
Lto.1BIG.1g062590.1	114	TM-CC
Lto.1BIG.1g066950.1	271	TM-CC
Lto.1BIG.1g067120.1	754	TM-CC
Lto.1BIG.1g072260.1	2295	TM-CC
Lto.1BIG.1g072430.1	285	TM-CC
Lto.1BIG.1g075920.1	858	TM-CC
Lto.1BIG.1g076320.1	427	TM-CC
Lto.1BIG.1g077320.1	1215	TM-CC
Lto.1BIG.1g078410.1	525	TM-CC
Lto.1BIG.1g079490.1	1220	TM-CC
Lto.1BIG.1g079510.1	546	TM-CC
Lto.1BIG.1g079970.1	237	TM-CC
Lto.1BIG.1g080590.1	789	TM-CC
Lto.1BIG.1g081760.1	1014	TM-CC
Lto.1BIG.1g082260.1	1271	TM-CC
Lto.1BIG.1g085700.1	480	TM-CC
Lto.1BIG.1g086660.1	655	TM-CC
Lto.1BIG.1g086750.1	891	TM-CC
Lto.1BIG.1g087420.1	512	TM-CC
Lto.1BIG.1g089960.1	775	TM-CC
Lto.1BIG.1g090830.1	659	TM-CC
Lto.1BIG.1g093120.1	242	TM-CC
Lto.1BIG.1g093620.1	513	TM-CC
Lto.1BIG.1g096910.1	511	TM-CC
Lto.1BIG.1g099670.1	310	TM-CC
Lto.1BIG.1g101160.1	503	TM-CC
Lto.1BIG.1g102060.1	1061	TM-CC
Lto.1BIG.1g103090.1	201	TM-CC
Lto.1BIG.1g106970.1	712	TM-CC
Lto.1BIG.1g107080.1	495	TM-CC
Lto.1BIG.1g107150.1	672	TM-CC
Lto.1BIG.1g107170.1	472	TM-CC
Lto.1BIG.1g108400.1	360	TM-CC
Lto.1BIG.2g004130.1	813	TM-CC
Lto.1BIG.2g006980.1	1040	TM-CC
Lto.1BIG.2g011740.1	1276	TM-CC
Lto.1BIG.2g011960.1	1434	TM-CC
Lto.1BIG.2g013330.1	233	TM-CC
Lto.1BIG.2g014420.1	1164	TM-CC
Lto.1BIG.2g017970.1	687	TM-CC
Lto.1BIG.2g018580.1	1541	TM-CC
Lto.1BIG.2g021590.1	1109	TM-CC
Lto.1BIG.2g022750.1	1527	TM-CC
Lto.1BIG.2g025110.1	1030	TM-CC
Lto.1BIG.2g027560.1	343	TM-CC
Lto.1BIG.2g030550.1	591	TM-CC
Lto.1BIG.2g032120.1	1365	TM-CC
Lto.1BIG.2g033450.1	297	TM-CC
Lto.1BIG.2g033880.1	783	TM-CC
Lto.1BIG.2g034270.1	657	TM-CC
Lto.1BIG.2g035640.1	223	TM-CC
Lto.1BIG.2g041270.1	825	TM-CC
Lto.1BIG.2g042740.1	1393	TM-CC
Lto.1BIG.2g045260.1	333	TM-CC
Lto.1BIG.2g045400.1	907	TM-CC
Lto.1BIG.2g045730.1	704	TM-CC
Lto.1BIG.2g048310.1	273	TM-CC
Lto.1BIG.2g049240.1	743	TM-CC
Lto.1BIG.2g049590.1	435	TM-CC
Lto.1BIG.2g050150.1	773	TM-CC
Lto.1BIG.2g054760.1	1477	TM-CC
Lto.1BIG.2g055070.1	691	TM-CC
Lto.1BIG.2g057760.1	674	TM-CC
Lto.1BIG.2g058640.1	1474	TM-CC
Lto.1BIG.2g059010.1	669	TM-CC
Lto.1BIG.2g059260.1	190	TM-CC
Lto.1BIG.2g061450.1	817	TM-CC
Lto.1BIG.2g061890.1	880	TM-CC
Lto.1BIG.2g069970.1	581	TM-CC
Lto.1BIG.2g069990.1	494	TM-CC
Lto.1BIG.2g070440.1	1279	TM-CC
Lto.1BIG.2g070480.1	695	TM-CC
Lto.1BIG.2g070540.1	261	TM-CC
Lto.1BIG.2g076950.1	642	TM-CC
Lto.1BIG.2g079930.1	665	TM-CC
Lto.1BIG.2g081420.1	149	TM-CC
Lto.1BIG.2g082440.1	1458	TM-CC
Lto.1BIG.2g083470.1	518	TM-CC
Lto.1BIG.2g084070.1	565	TM-CC
Lto.1BIG.2g084110.1	570	TM-CC
Lto.1BIG.2g090400.1	784	TM-CC
Lto.1BIG.2g093140.1	556	TM-CC
Lto.1BIG.3g002190.1	1050	TM-CC
Lto.1BIG.3g004420.1	666	TM-CC
Lto.1BIG.3g008970.1	197	TM-CC
Lto.1BIG.3g012930.1	1616	TM-CC
Lto.1BIG.3g015500.1	201	TM-CC
Lto.1BIG.3g019610.1	701	TM-CC
Lto.1BIG.3g020810.1	518	TM-CC
Lto.1BIG.3g021670.1	185	TM-CC
Lto.1BIG.3g021980.1	268	TM-CC
Lto.1BIG.3g023300.1	509	TM-CC
Lto.1BIG.3g023340.1	533	TM-CC
Lto.1BIG.3g023480.1	507	TM-CC
Lto.1BIG.3g025700.1	933	TM-CC
Lto.1BIG.3g026590.1	239	TM-CC
Lto.1BIG.3g033270.1	142	TM-CC
Lto.1BIG.3g037010.1	212	TM-CC
Lto.1BIG.3g037250.1	590	TM-CC
Lto.1BIG.3g038560.1	768	TM-CC
Lto.1BIG.3g039370.1	508	TM-CC
Lto.1BIG.3g041540.1	997	TM-CC
Lto.1BIG.3g042060.1	1326	TM-CC
Lto.1BIG.3g042150.1	410	TM-CC
Lto.1BIG.3g043410.1	742	TM-CC
Lto.1BIG.3g044020.1	334	TM-CC
Lto.1BIG.3g045010.1	2465	TM-CC
Lto.1BIG.3g049200.1	1293	TM-CC
Lto.1BIG.3g050230.1	563	TM-CC
Lto.1BIG.3g054140.1	737	TM-CC
Lto.1BIG.3g054970.1	837	TM-CC
Lto.1BIG.3g057480.1	295	TM-CC
Lto.1BIG.3g059030.1	1108	TM-CC
Lto.1BIG.3g060860.1	529	TM-CC
Lto.1BIG.3g065370.1	1995	TM-CC
Lto.1BIG.3g066770.1	82	TM-CC
Lto.1BIG.3g068500.1	446	TM-CC
Lto.1BIG.3g068900.1	300	TM-CC
Lto.1BIG.3g072740.1	982	TM-CC
Lto.1BIG.4g000340.1	627	TM-CC
Lto.1BIG.4g001130.1	498	TM-CC
Lto.1BIG.4g001830.1	241	TM-CC
Lto.1BIG.4g002880.1	494	TM-CC
Lto.1BIG.4g005090.1	1092	TM-CC
Lto.1BIG.4g005540.1	318	TM-CC
Lto.1BIG.4g008700.1	438	TM-CC
Lto.1BIG.4g008790.1	1311	TM-CC
Lto.1BIG.4g010290.1	530	TM-CC
Lto.1BIG.4g010960.1	306	TM-CC
Lto.1BIG.4g011440.1	537	TM-CC
Lto.1BIG.4g014090.1	236	TM-CC
Lto.1BIG.4g014530.1	1546	TM-CC
Lto.1BIG.4g014930.1	131	TM-CC
Lto.1BIG.4g023790.1	954	TM-CC
Lto.1BIG.4g024410.1	551	TM-CC
Lto.1BIG.4g026850.1	516	TM-CC
Lto.1BIG.4g029290.1	478	TM-CC
Lto.1BIG.4g029300.1	504	TM-CC
Lto.1BIG.4g029340.1	515	TM-CC
Lto.1BIG.4g029370.1	517	TM-CC
Lto.1BIG.4g029850.1	1110	TM-CC
Lto.1BIG.4g030250.1	287	TM-CC
Lto.1BIG.4g031970.1	525	TM-CC
Lto.1BIG.4g035540.1	434	TM-CC
Lto.1BIG.4g041420.1	866	TM-CC
Lto.1BIG.4g042310.1	525	TM-CC
Lto.1BIG.4g043550.1	1539	TM-CC
Lto.1BIG.4g043560.1	527	TM-CC
Lto.1BIG.4g043920.1	311	TM-CC
Lto.1BIG.4g050430.1	498	TM-CC
Lto.1BIG.4g051260.1	578	TM-CC
Lto.1BIG.4g057310.1	731	TM-CC
Lto.1BIG.4g061220.1	876	TM-CC
Lto.1BIG.4g062200.1	277	TM-CC
Lto.1BIG.4g062860.1	741	TM-CC
Lto.1BIG.4g066860.1	1326	TM-CC
Lto.1BIG.5g002490.1	831	TM-CC
Lto.1BIG.5g003950.1	242	TM-CC
Lto.1BIG.5g004460.1	219	TM-CC
Lto.1BIG.5g006690.1	533	TM-CC
Lto.1BIG.5g007600.1	425	TM-CC
Lto.1BIG.5g007970.1	529	TM-CC
Lto.1BIG.5g008820.1	502	TM-CC
Lto.1BIG.5g009700.1	849	TM-CC
Lto.1BIG.5g013820.1	576	TM-CC
Lto.1BIG.5g014340.1	266	TM-CC
Lto.1BIG.5g018090.1	907	TM-CC
Lto.1BIG.5g024020.1	801	TM-CC
Lto.1BIG.5g024920.1	515	TM-CC
Lto.1BIG.5g025470.1	433	TM-CC
Lto.1BIG.5g025520.1	427	TM-CC
Lto.1BIG.5g025570.1	409	TM-CC
Lto.1BIG.5g025630.1	437	TM-CC
Lto.1BIG.5g025960.1	530	TM-CC
Lto.1BIG.5g033380.1	409	TM-CC
Lto.1BIG.5g033950.1	179	TM-CC
Lto.1BIG.5g034600.1	260	TM-CC
Lto.1BIG.5g035030.1	1386	TM-CC
Lto.1BIG.6g000120.1	500	TM-CC
Lto.1BIG.6g009010.1	1405	TM-CC
Lto.1BIG.6g010230.1	264	TM-CC
Lto.1BIG.6g011030.1	517	TM-CC
Lto.1BIG.6g016070.1	219	TM-CC
Lto.1BIG.6g016150.1	519	TM-CC
Lto.1BIG.6g016360.1	239	TM-CC
Lto.1BIG.6g022290.1	286	TM-CC
Lto.1BIG.6g025090.1	685	TM-CC
Lto.1BIG.6g025850.1	947	TM-CC
Lto.1BIG.6g026620.1	610	TM-CC
Lto.1BIG.6g028570.1	381	TM-CC
Lto.1BIG.6g030490.1	377	TM-CC
Lto.1BIG.6g030700.1	101	TM-CC
Lto.1BIG.6g032100.1	609	TM-CC
Lto.1BIG.6g033250.1	593	TM-CC
Lto.1BIG.6g035110.1	1106	TM-CC
Lto.1BIG.6g038180.1	747	TM-CC
Lto.1BIG.6g039930.1	981	TM-CC
Lto.1BIG.6g042240.1	1872	TM-CC
Lto.1BIG.6g042250.1	1224	TM-CC
Lto.1BIG.6g043250.1	667	TM-CC
Lto.1BIG.6g053540.1	746	TM-CC
Lto.1BIG.6g054490.1	1012	TM-CC
Lto.1BIG.6g056800.1	524	TM-CC
Lto.1BIG.6g057990.1	442	TM-CC
Lto.1BIG.6g059150.1	831	TM-CC
Lto.1BIG.6g065370.1	369	TM-CC
Lto.1BIG.6g065530.1	471	TM-CC
Lto.1BIG.7g000650.1	1062	TM-CC
Lto.1BIG.7g001160.1	423	TM-CC
Lto.1BIG.7g002910.1	471	TM-CC
Lto.1BIG.7g008380.1	503	TM-CC
Lto.1BIG.7g009640.1	1175	TM-CC
Lto.1BIG.7g012550.1	470	TM-CC
Lto.1BIG.7g014390.1	422	TM-CC
Lto.1BIG.7g020260.1	758	TM-CC
Lto.1BIG.7g022400.1	500	TM-CC
Lto.1BIG.7g023920.1	274	TM-CC
Lto.1BIG.7g026100.1	168	TM-CC
Lto.1BIG.7g026290.1	706	TM-CC
Lto.1BIG.7g027030.1	979	TM-CC
Lto.1BIG.7g029450.1	610	TM-CC
Lto.1BIG.7g034180.1	942	TM-CC
Lto.1BIG.7g039520.1	314	TM-CC
Lto.1BIG.7g039710.1	485	TM-CC
Lto.1BIG.7g040010.1	621	TM-CC
Lto.1BIG.7g042080.1	1458	TM-CC
Lto.1BIG.7g042120.1	771	TM-CC
Lto.1BIG.7g044340.1	307	TM-CC
Lto.1BIG.7g045730.1	830	TM-CC
Lto.1BIG.7g046240.1	355	TM-CC
Lto.1BIG.7g047150.1	2851	TM-CC
Lto.1BIG.7g050960.1	243	TM-CC
Lto.1BIG.7g052240.1	241	TM-CC
Lto.1BIG.7g055900.1	517	TM-CC
Lto.1BIG.7g056190.1	315	TM-CC
Lto.1BIG.7g064140.1	1048	TM-CC
Lto.1BIG.7g064370.1	344	TM-CC
Lto.1BIG.7g064400.1	887	TM-CC
Lto.1BIG.7g065410.1	1501	TM-CC
Lto.1BIG.7g065430.1	1499	TM-CC
Lto.1BIG.7g069950.1	832	TM-CC
Lto.1BIG.7g070790.1	1023	TM-CC
Lto.1BIG.7g072670.1	422	TM-CC
Lto.1BIG.7g072680.1	427	TM-CC
Lto.1BIG.7g072730.1	418	TM-CC
Lto.1BIG.7g072760.1	421	TM-CC
Lto.1BIG.7g072790.1	419	TM-CC
Lto.1BIG.7g075340.1	628	TM-CC
Lto.1BIG.7g075700.1	1593	TM-CC
Lto.1BIG.7g079960.1	289	TM-CC
Lto.1BIG.7g082300.1	289	TM-CC
Lto.1BIG.L001030.1	831	TM-CC
Lto.1BIG.L001560.1	268	TM-CC
Lto.1BIG.L003070.1	542	TM-CC
Lto.1BIG.1g014710.1	106	RPW8
Lto.1BIG.1g033360.1	1022	RPW8
Lto.1BIG.1g095910.1	73	RPW8
Lto.1BIG.2g016600.1	1011	RPW8
Lto.1BIG.3g003360.1	132	RPW8
Lto.1BIG.3g006760.1	76	RPW8
Lto.1BIG.3g008920.1	330	RPW8
Lto.1BIG.4g035370.1	131	RPW8
Lto.1BIG.4g045660.1	138	RPW8
Lto.1BIG.4g054220.1	119	RPW8
Lto.1BIG.5g009320.1	200	RPW8
Lto.1BIG.5g009350.1	284	RPW8
Lto.1BIG.5g010620.1	681	RPW8
Lto.1BIG.6g067690.1	1000	RPW8
Lto.1BIG.6g067690.1	1000	RPW8
